# A New Platform for Label-Free, Proximal Cellular Pharmacodynamic Assays: Identification of Glutaminase Inhibitors Using Infrared Matrix-Assisted Laser Desorption Electrospray Ionization Mass Spectrometry

**DOI:** 10.1101/2023.01.30.526319

**Authors:** Fan Pu, Andrew J. Radosevich, Brett G. Bruckner, David A. Fontaine, Sanjay C. Panchal, Jon D. Williams, Sujatha M. Gopalakrishnan, Nathaniel L. Elsen

**Affiliations:** Discovery Research, AbbVie Inc., 1 North Waukegan Rd., North Chicago, IL, USA 60064

**Keywords:** high throughput, glutaminase, cellular assay, biochemical assay, mass spectrometry

## Abstract

Cellular pharmacodynamic assays are crucial aspects of lead optimization programs in drug discovery. These assays are sometimes difficult to develop, oftentimes distal from the target and frequently low throughput which necessitates their incorporation in the drug discovery funnel later than desired. The earlier direct pharmacodynamic modulation of a target can be established, the less resources are wasted on compounds that are acting via an off-target mechanism. Mass spectrometry is a versatile tool that is often used for direct, proximal cellular pharmacodynamic assay analysis but liquid chromatography-mass spectrometry methods are low throughput and unable to fully support structure-activity relationships efforts in early medicinal chemistry programs. Infrared matrix-assisted laser desorption electrospray ionization (IR-MALDESI) is an ambient ionization method amenable to high throughput cellular assays, capable of diverse analyte detection, ambient and rapid laser sampling process, and low cross contamination. Here we demonstrate the capability of IR-MALDESI for detection of diverse analytes directly from cells and report the development of a high throughput label free, proximal cellular pharmacodynamic assay using IR-MALDESI for discovery of glutaminase inhibitors and a biochemical assay for hit confirmation. We demonstrate the throughput with a ∼100,000 compound cellular screen. Hits from the screening were confirmed by retesting in dose-response with mass spectrometry-based cellular and biochemical assays. A similar workflow can be applied to other targets with minimal modifications, which will speed up discovery of cell active lead series and minimize wasted chemistry resources on off-target mechanisms.

## Supplementary material for "A New Platform for Label-Free, Proximal Cellular Pharmacodynamic Assays: Identification of Glutaminase Inhibitors Using Infrared Matrix-Assisted Laser Desorption Electrospray Ionization Mass Spectrometry": Annotation list

### Sheet: combined
formula	adduct	ion	m/z	moleculeNames	moleculeIds
C10H11NO	M+Na	C10H11NO+Na+	184.073	Tryptophanol, (R)-Boschniakine, 3-[(5-Methyl-2-furanyl)methyl]-1H-pyrrole, 1-(2,3-Dihydro-1H-pyrrolizin-5-yl)-2-propen-1-one, 3,4-Dihydro-4-[(5-methyl-2-furanyl)methylene]-2H-pyrrole	HMDB0003447, HMDB0030267, HMDB0040042, HMDB0040028, HMDB0040048
C10H13N5O	M-H	C10H13N5O-H-	218.105	Cis-zeatin	HMDB0012204
C10H14N4O5	M-H	C10H14N4O5-H-	269.089	Histidinyl-Aspartate, Aspartyl-Histidine	HMDB0028881, HMDB0028755
C10H14N5O7P	M-H	C10H14N5O7P-H-	346.056	Adenosine monophosphate, 2'-Deoxyguanosine 5'-monophosphate, 3'-AMP, Adenosine 2'-phosphate, 2-hydroxy-dAMP	HMDB0000045, HMDB0001044, HMDB0003540, HMDB0011617, HMDB0059594
C10H14S	M+H	C10H14S+H+	167.089	3-(4-Methyl-3-pentenyl)thiophene	HMDB0038183
C10H15N5O10P2	M-H	C10H15N5O10P2-H-	426.022	Adenosine 3',5'-diphosphate, dGDP, ADP	HMDB0000061, HMDB0000960, HMDB0001341
C10H15N5O11P2	M-H	C10H15N5O11P2-H-	442.017	Guanosine diphosphate, 8-oxo-dGDP	HMDB0001201, HMDB0059648
C10H16N5O13P3	M-H	C10H16N5O13P3-H-	505.988	Adenosine triphosphate, dGTP, 2-hydroxy-dATP	HMDB0000538, HMDB0001440, HMDB0059593
C10H17N3O6S	M+H	C10H17N3O6S+H+	308.091	Glutathione	HMDB0000125
C10H26N4	M+H	C10H26N4+H+	203.223	Spermine	HMDB0001256
C11H12N2O2	M+H	C11H12N2O2+H+	205.097	L-Tryptophan, 3-Hydroxymethylantipyrine, D-Tryptophan, Ethotoin, (Â±)-Tryptophan, S-nirvanol, Nirvanol, 4-Hydroxyantipyrine	HMDB0000929, HMDB0013840, HMDB0013609, HMDB0014892, HMDB0030396, HMDB0060967, HMDB0060533, HMDB0060878
C11H15NO10	M-H	C11H15NO10-H-	320.062	Beta-Citryl-L-glutamic acid	HMDB0013220
C11H9NO2	M+H	C11H9NO2+H+	188.071	Indoleacrylic acid	HMDB0000734
C13H14O10	M+Na	C13H14O10+Na+	353.048	6-(2-formyl-3,5-dihydroxyphenoxy)-3,4,5-trihydroxyoxane-2-carboxylic acid, 6-(4-formyl-3,5-dihydroxyphenoxy)-3,4,5-trihydroxyoxane-2-carboxylic acid, 6-(4-carboxy-2-hydroxyphenoxy)-3,4,5-trihydroxyoxane-2-carboxylic acid, 6-(5-carboxy-2-hydroxyphenoxy)-3,4,5-trihydroxyoxane-2-carboxylic acid, 6-(3,4-dihydroxybenzoyloxy)-3,4,5-trihydroxyoxane-2-carboxylic acid, 6-(4-carboxy-3-hydroxyphenoxy)-3,4,5-trihydroxyoxane-2-carboxylic acid, 6-(2-carboxy-5-hydroxyphenoxy)-3,4,5-trihydroxyoxane-2-carboxylic acid, 6-(2,4-dihydroxybenzoyloxy)-3,4,5-trihydroxyoxane-2-carboxylic acid, 6-(3-carboxy-5-hydroxyphenoxy)-3,4,5-trihydroxyoxane-2-carboxylic acid, 6-(3,5-dihydroxybenzoyloxy)-3,4,5-trihydroxyoxane-2-carboxylic acid, 6-(3-carboxy-2-hydroxyphenoxy)-3,4,5-trihydroxyoxane-2-carboxylic acid, 6-(2-carboxy-6-hydroxyphenoxy)-3,4,5-trihydroxyoxane-2-carboxylic acid, 6-(2,3-dihydroxybenzoyloxy)-3,4,5-trihydroxyoxane-2-carboxylic acid, 6-(3-carboxy-4-hydroxyphenoxy)-3,4,5-trihydroxyoxane-2-carboxylic acid, 6-(2-carboxy-4-hydroxyphenoxy)-3,4,5-trihydroxyoxane-2-carboxylic acid, 6-(2,5-dihydroxybenzoyloxy)-3,4,5-trihydroxyoxane-2-carboxylic acid	HMDB0125146, HMDB0125147, HMDB0124990, HMDB0124991, HMDB0124992, HMDB0126444, HMDB0126445, HMDB0126446, HMDB0126655, HMDB0126656, HMDB0134102, HMDB0134103, HMDB0134104, HMDB0134109, HMDB0134110, HMDB0134111
C13H15N3O4S	M-H	C13H15N3O4S-H-	308.071	Glycodiazine	HMDB0015461
C14H10N4O6	M+Na	C14H10N4O6+Na+	353.049	5-Hydroxydantrolene	HMDB0060776
C14H12FNO3	M-H	C14H12FNO3-H-	260.073	Flumequine	HMDB0041895
C15H22N2O18P2	M-H	C15H22N2O18P2-H-	579.027	Uridine diphosphate glucuronic acid, UDP-D-galacturonate, UDP-L-iduronate	HMDB0000935, HMDB0012302, HMDB0012304
C15H22N6O5S	M+H	C15H22N6O5S+H+	399.144	S-adenosyl-L-methioninate	HMDB0062709
C15H23N5O14P2	M-H	C15H23N5O14P2-H-	558.064	Adenosine diphosphate ribose, Phosphoribosyl-AMP	HMDB0001178, HMDB0012276
C15H24N2O17P2	M-H	C15H24N2O17P2-H-	565.048	Uridine diphosphate glucose, Uridine diphosphategalactose, [(2R,3S,4R,5R)-5-(2,4-dioxo-1,2,3,4-tetrahydropyrimidin-1-yl)-3,4-dihydroxyoxolan-2-yl]methyl {[(3R,4S,5S,6R)-3,4,5-trihydroxy-6-(hydroxymethyl)oxan-2-yl phosphonato]oxy}phosphonate	HMDB0000286, HMDB0000302, HMDB0060079
C17H11N5	M+Na	C17H11N5+Na+	308.091	Letrozole	HMDB0015141
C17H17ClN6O3	M+H	C17H17ClN6O3+H+	389.112	Eszopiclone, Zopiclone	HMDB0014546, HMDB0015329
C17H17ClN6O4	M-H	C17H17ClN6O4-H-	403.093	Zopiclone N-oxide	HMDB0060913
C17H27N3O17P2	M-H	C17H27N3O17P2-H-	606.074	UDP-GlcNAc	LMSL01010002
C17H35O7P	M+H	C17H35O7P+H+	383.219	PA(14:0/0:0)	LMGP10050007
C18H18ClNS	M-H	C18H18ClNS-H-	314.078	Chlorprothixene	HMDB0015369
C18H18O11	M+H	C18H18O11+H+	411.092	3,4,5-trihydroxy-6-{[3-(4-methoxy-1-benzofuran-5-yl)-3-oxopropanoyl]oxy}oxane-2-carboxylic acid, 6-[1-carboxy-2-(4-methoxy-1-benzofuran-5-yl)-2-oxoethyl]-3,4,5-trihydroxyoxane-2-carboxylic acid	HMDB0129404, HMDB0129405
C18H19N3O5S	M+Na	C18H19N3O5S+Na+	412.094	Cefprozil	HMDB0015281
C19H18O3	M+Na	C19H18O3+Na+	317.115	(E)-1-[4-Hydroxy-3-(3-methyl-1,3-butadienyl)phenyl]-2-(3,5-dihydroxyphenyl)ethylene, 1-Methoxy-4-[5-(4-methoxyphenoxy)-3-penten-1-ynyl]benzene, 5-[(E)-2-(4-hydroxyphenyl)ethenyl]-2-[(1E)-3-methylbuta-1,3-dien-1-yl]benzene-1,3-diol, (1E)-7-(4-hydroxyphenyl)-1-phenylhept-1-ene-3,5-dione	HMDB0033331, HMDB0041305, HMDB0128993, HMDB0141084
C19H34O2	M+Na	C19H34O2+Na+	317.245	Methyl linoleate	HMDB0034381
C19H34O3	M+H	C19H34O3+H+	311.258	2-hydroxy-8-(2-octylcycloprop-1-en-1-yl)octanoic acid, 9R-hydroxy-10E,12E-octadecadienoic acid,methyl ester	LMFA01140051, LMFA01050549
C19H36O2	M+Na	C19H36O2+Na+	319.261	4,6-Nonadecanedione, Nonadeca-10(Z)-enoic acid	HMDB0035575, HMDB0013622
C19H36O3	M+H	C19H36O3+H+	313.274	10-oxo-nonadecanoic acid, 2-oxo-nonadecanoic acid, 18-oxo-nonadecanoic acid, 3-oxo-nonadecanoic acid	LMFA01060128, LMFA01060130, LMFA01060129, LMFA01060131
C19H36O4	M-H	C19H36O4-H-	327.254	MG(0:0/16:1(9Z)/0:0), MG(16:1(9Z)/0:0/0:0), Avocadene 1-acetate, Avocadene 2-acetate, Avocadene 4-acetate	HMDB0011534, HMDB0011565, HMDB0031043, HMDB0031044, HMDB0031045
C19H38O4	M-H	C19H38O4-H-	329.27	MG(16:0/0:0/0:0)[rac], MG(16:0/0:0/0:0), MG(0:0/16:0/0:0)	LMGL01010001, LMGL01010009, LMGL01010025
C19H40O2	M+Na	C19H40O2+Na+	323.292	1,2-nonadecanediol, iso-1,2-nonadecanediol	LMFA05000074, LMFA05000073
C19H40O3	M+Na	C19H40O3+Na+	339.287	1-Hexadecylglycerol, 1,2,4-Nonadecanetriol	LMGL01020032, LMFA05000577
C20H18N2O5	M+Na	C20H18N2O5+Na+	389.111	N-Caffeoyltryptophan	HMDB0029830
C20H30O2	M-H	C20H30O2-H-	301.217	Methenolone, 17-Methyltestosterone, 4,8,12,15,18-eicosapentaenoic acid, 2E,5Z,8Z,11Z,14Z-eicosapentaenoic acid, 5Z,8Z,11E,14Z,17E-eicosapentaenoic acid, 5Z,11Z,14Z-Eicosatrien-8-ynoic acid, 8Z,1Z1,14Z-Eicosatrien-5-ynoic acid, EPA, Stenbolone, Abietic acid, Neoabietic acid, 8,13-Abietadien-18-oic acid, isopimaric acid, 9beta-pimara-7,15-dien-19-oic acid, ent-kaur-16-en-19-oic acid, 7,8-Epoxybasm-4-en-6-one, Magdalenic acid, Kempene 1, (-)-Sacculatal, 5E,8Z,11Z,14Z,16Z-eicosapentaenoic acid, 5Z,8Z,14Z-Eicosatrien-11-ynoic acid, 5Z,7E,9E,14Z,17Z-eicosapentaenoic acid, EPA (d5), Bosseopentaenoic acid, 5Z,8Z,11E,14Z,17Z-eicosapentaenoic acid, 8-[5]-ladderane-octanoic acid, (+)-Luricularic acid, (+)-12-Isocopalene-15,16-dial	LMST02020028, LMST02020029, LMFA01030180, LMFA01030396, LMFA01031117, LMFA01030694, LMFA01030695, LMFA01030759, LMST02020044, LMPR0104050001, LMPR0104050004, LMPR0104050012, LMPR0104080010, LMPR0104080011, LMPR0104130004, LMPR0104200001, LMPR0104210001, LMPR0104400004, LMPR0104500001, LMFA01030397, LMFA01030693, LMFA01030760, LMFA01030761, LMFA01031033, LMFA01031116, LMFA01140004, LMPR0104100002, LMPR0104110001
C20H30O4	M-H	C20H30O4-H-	333.207	5-trans-PGA2, 5-Oxo-6-trans-leukotriene B4, 18R-Resolvin E3, 5Z,8Z,11Z,14Z-Eicosatetraenedioic acid, (-)-Leucothol C, (-)-8,16-Dihydroxy-19-serrulatanoic acid, delta-12-PGJ2, PGF3alpha-1,15-lactone, PGE2 1,15-lactone, 5S-HpEPE, 15S-HpEPE, 12,18-di-HEPE, 8,18-di-HEPE, 8-J2-IsoP, 5-J2-IsoP, 5-epi-5-J2-IsoP, ent-5-epi-5-J2-IsoP, ent-12-J2-IsoP, 12-J2-IsoP, ent-12-epi-12-J2-IsoP, 15-J2-IsoP, 15-epi-15-J2-IsoP, 8,15-diepi-15-J2c-IsoP, 15-A2-IsoP, ent-15-epi-15-A2-IsoP, 8-epi-5-A2-IsoP, 7beta-Hydroxy-lathyrol, PGB2, PGJ2, 13,14-dihydro-15-keto-PGA2, bicyclo-PGE2, PGA2, 15-deoxy-delta-12,14-PGD2, 15R-PGA2, PGC2, LTB5, 14,15-dehydro-LTB4, 12-oxo-LTB4, 5,6-Ep-15S-HETE, 12S-HpEPE, 18R-HpEPE, 11,18-di-HEPE, ent-8-J2-IsoP, 8-epi-8-J2-IsoP, ent-8-epi-8-J2-IsoP, ent-5-J2-IsoP, 12-epi-12-J2-IsoP, ent-15-J2-IsoP, ent-15-epi-15-J2-IsoP, 8-epi-15-J2-IsoP	LMFA03010100, LMFA03020069, LMFA03140006, LMFA01170034, LMPR0104180004, LMPR0104480003, LMFA03010020, LMFA03010197, LMFA03010198, LMFA03070001, LMFA03070013, LMFA03070051, LMFA03070052, LMFA03110059, LMFA03110072, LMFA03110073, LMFA03110074, LMFA03110086, LMFA03110087, LMFA03110089, LMFA03110101, LMFA03110102, LMFA03110135, LMFA03110138, LMFA03110140, LMFA03110258, LMPR0104310001, LMFA03010018, LMFA03010019, LMFA03010033, LMFA03010034, LMFA03010035, LMFA03010051, LMFA03010092, LMFA03010133, LMFA03020010, LMFA03020017, LMFA03020024, LMFA03060075, LMFA03070012, LMFA03070043, LMFA03070050, LMFA03110058, LMFA03110060, LMFA03110061, LMFA03110071, LMFA03110088, LMFA03110100, LMFA03110103, LMFA03110114
C20H32O2	M-H	C20H32O2-H-	303.233	(-)-Cladielline, (-)-Amijiol, (-)-Isoamijiol, Taxa-4(20),11(12)-dien-5alpha,13alpha-diol, Isotrinervidiol, Acutilol A, (-)-Reiswigin A, Methandriol, 18-methyl-5Z,8Z,11Z,14Z-nonadecatetraenoic acid, 5,11,14,17-Eicosatetraenoic acid, 4,7,10,13-Eicosatetraenoic acid, 4Z,7Z,10Z,13Z-eicosatetraenoic acid, 4Z,8Z,11Z,14Z-eicosatetraenoic acid, Juniperonic acid, 8,11-Eicosadiynoic acid, 5(E)-Arachidonic acid, omega-3-Arachidonic acid, Mestanolone, Mesterolone, 5,8,11,14-eicosatetraenoic acid, 8Z,11Z,14Z,18Z-eicosatetraenoic acid, 7,13-Eicosadiynoic acid, 10,13-Eicosadiynoic acid, 2E,8Z,11Z,14Z-Eicosatetraenoic acid, 20:4(5Z,13Z,16Z,19Z), 17:4(2E,4E,9E,11E)(7Me[R],10Me,13Me[S]), 16:3(2E,9E,11E)(3Me,5Me[S],7My,15Me), 7Z,11Z,14Z,17Z-Eicosatetraenoic acid, 8-[3]-ladderane-octanoic acid, 16:3(2E,10E,12E)(3Me,5Me[R],7My,15Me), 17:4(2E,4E,9E,11E)(8Me[R],10Me,15Me[R]), Arachidonic acid, Arachidonic Acid (d8), 4,8,12,16-eicosatetraenoic acid, 6,10,14,18-eicosatetraenoic acid, 8,11,14,17-eicosatetraenoic acid, (+)-Serradiol	LMPR0104210003, LMPR0104250001, LMPR0104250002, LMPR0104390005, LMPR0104400003, LMPR0104470001, LMPR0104530002, LMST02020012, LMFA01020222, LMFA01030392, LMFA01030389, LMFA01030390, LMFA01030391, LMFA01030394, LMFA01030688, LMFA01030817, LMFA01030818, LMST02020027, LMST02020107, LMFA01030393, LMFA01030395, LMFA01030687, LMFA01030689, LMFA01030816, LMFA01030871, LMFA01030905, LMFA01030906, LMFA01031069, LMFA01140006, LMFA01020367, LMFA01020381, LMFA01030001, LMFA01030003, LMFA01030173, LMFA01030175, LMFA01030176, LMPR0104150006
C20H32O5	M-H	C20H32O5-H-	351.218	15R-PGD2, 15-keto-PGE1, 5-trans-PGE2, 20-hydroxy-LTB4, TXA2, Lipoxin A4, LipoxinB4, 13,14-dihydro-15-keto-LXA4, 13,14-Dihydro-15-oxo-lipoxin A4, Dioxolane A3, 5,14,15-trihydroxy-6,8,10,12-Eicosatetraenoic acid, PGE2, PGD2, PGH2, PGI2, 13,14-dihydro-15-keto-PGD2-d4, 15-epi-15-iso-LGE2, ent-15-epi-15-iso-LGE2, 15-iso-LGE2, ent-12-iso-LGE2, 12-iso-LGE2, ent-8-epi-8-iso-LGE2, ent-8-iso-LGE2, 8-iso-LGE2, 5-epi-5-iso-LGE2, ent-5-epi-5-iso-LGE2, ent-5-iso-LGE2, ent-15-epi-15-iso-LGD2, ent-12-epi-12-iso-LGD2, ent-12-iso-LGD2, 12-iso-LGD2, ent-8-iso-LGD2, 5-iso-LGD2, 8-iso-15-keto-PGF2alpha, 8-iso-PGF3alpha, 8-D2c-IsoP, 8-epi-8-D2c-IsoP, ent-8-epi-8-D2c-IsoP, 5-D2t-IsoP, ent-12-D2c-IsoP, 12-D2c-IsoP, ent-12-epi-12-D2t-IsoP, ent-12-D2t-IsoP, 12-epi-12-D2t-IsoP, ent-15-D2c-IsoP, 15-D2c-IsoP, ent-15-D2t-IsoP, 15-D2t-IsoP, ent-PGD2, ent-8-epi-15-E2c-IsoP	LMFA03010102, LMFA03010146, LMFA03010148, LMFA03020063, LMFA03030001, LMFA03040001, LMFA03040002, LMFA03040008, LMFA03050025, LMFA03150001, LMFA01030749, LMFA03010003, LMFA03010004, LMFA03010010, LMFA03010087, LMFA03010178, LMFA03100005, LMFA03100006, LMFA03100008, LMFA03100011, LMFA03100012, LMFA03100014, LMFA03100015, LMFA03100016, LMFA03100017, LMFA03100018, LMFA03100019, LMFA03100022, LMFA03100026, LMFA03100027, LMFA03100028, LMFA03100031, LMFA03100036, LMFA03110005, LMFA03110007, LMFA03110051, LMFA03110052, LMFA03110053, LMFA03110070, LMFA03110078, LMFA03110079, LMFA03110082, LMFA03110083, LMFA03110084, LMFA03110092, LMFA03110093, LMFA03110097, LMFA03110099, LMFA03110107, LMFA03110115
C20H34O2	M-H	C20H34O2-H-	305.249	2-Cyclopentene-1-pentadecenoic acid, 5Z,9Z,12Z-Eicosatrienoic acid, Oncobic acid, 20:3(5Z,13Z,16Z), 18-methyl-8Z,11Z,14Z-nonadecatrienoic acid, 5,8,11-eicosatrienoic acid, 2E,4E,8Z-eicosatrienoic acid, ETrE(5Z,8Z,11Z), 7,10,13-Eicosatrienoic acid, 7Z,10Z,13Z-eicosatrienoic acid, Bishomocolumbinic acid, Bishomopinolenic acid, (5Z,9E,14Z)-icosa-5,9,14-trienoic acid, 3Z,6Z,9Z-Octadecatrienyl acetate, plaunotol, Bishomo-alpha-linolenic acid, Sciadonic acid, 7,11,14-Eicosatrienoic acid, 8Z,12E,14Z-eicosatrienoic acid, eicosa-5Z,8Z,14Z-trienoic acid, 9Z,11Z,14Z-Eicosatrienoic acid, 3Z,6Z,9Z-Eicosatrienoic acid, 5E,11Z,14Z-Eicosatrienoic acid, 2-Cyclopentene-1-pentadec-9c-enoic acid, 9Z,12Z,15Z-Octadecatrienyl acetate, (E,E)-3,7,11-Trimethyl-2,6,10-dodecatrienyl 3-methylbutanoate, (E,E)-3,7,11-Trimethyl-2,6,10-dodecatrienyl pentanoate, bishomo-gamma-linolenic acid, 11,14,17-eicosatrienoic acid	LMFA01140040, LMFA01031078, LMFA01140045, LMFA01030863, LMFA01020221, LMFA01030157, LMFA01030379, LMFA01030381, LMFA01030382, LMFA01030384, LMFA01030385, LMFA01030386, LMFA01030765, LMFA07010395, LMPR0104010010, LMFA01030378, LMFA01030380, LMFA01030383, LMFA01030388, LMFA01030767, LMFA01031060, LMFA01031070, LMFA01031085, LMFA01140039, LMFA07010396, LMFA07010542, LMFA07010544, LMFA01030158, LMFA01030159
C20H36O2	M-H	C20H36O2-H-	307.264	20:2(6,11), 20:2(7Z,14Z), Keteleeronic acid, 20:2(5Z,15Z), Phlomic acid, Dihomolinoleic acid, 11,14-eicosadienoic acid, 5,11-Eicosadienoic acid, 8Z,11Z-eicosadienoic acid, 3E,13E-Octadecadienyl acetate, 3E,13Z-Octadecadienyl acetate, 3Z,13E-Octadecadienyl acetate, 3Z,13Z-Octadecadienyl acetate, 9Z,12Z-Octadecadienyl acetate, (E)-3,7-Dimethyl-2,6-octadienyl decanoate, (Z)-3,7-Dimethyl-2,6-octadienyl decanoate, sclareol, 11Z,15Z-eicosadienoic acid, 7,13-Eicosadienoic acid, 8,11-Eicosadienoic acid, 20:2(5Z,13Z), 20:2(5Z,9Z), Dihomotaxoleic acid, 6-Eicosynoic acid, 6Z,9Z-Eicosadienoic acid, 5E,11Z-Eicosadienoic acid, 11,13-Eicosadienoic acid, Hormelic acid, 2E,13Z-Octadecadienyl acetate, 2Z,13E-Octadecadienyl acetate, 2Z,13Z-Octadecadienyl acetate	LMFA01030898, LMFA01030859, LMFA01030865, LMFA01030867, LMFA01031038, LMFA01031043, LMFA01030130, LMFA01030374, LMFA01030377, LMFA07010384, LMFA07010386, LMFA07010391, LMFA07010393, LMFA07010394, LMFA07010612, LMFA07010624, LMPR0104030010, LMFA01030373, LMFA01030375, LMFA01030376, LMFA01030860, LMFA01030900, LMFA01031035, LMFA01031063, LMFA01031089, LMFA01031091, LMFA01031095, LMFA01140034, LMFA07010385, LMFA07010390, LMFA07010392
C20H38O2	M-H	C20H38O2-H-	309.28	10Z-Eicosenoic acid, 3E-Eicosenoic acid, 20:1(7Z), 20-Eicosanolide, cis-gondoic acid, trans-gondoic acid, 14Z-eicosenoic acid, 13-eicosenoic acid, Paullinic acid, 15-eicosenoic acid, 5E-eicosenoic acid, 5Z-eicosenoic acid, Prostanoic acid skeleton, 11Z-Octadecenyl acetate, 13Z-Octadecenyl acetate, 9-Octadecenyl acetate, Ethyl oleate, 2Z-Phytenoic Acid, 15Z-eicosenoic acid, 8Z-eicosenoic acid, Gadelaidic acid, 6Z-Eicosenoic acid, 16Z-eicosenoic acid, 13E-Octadecenyl acetate, 2E-Octadecenyl acetate, 9Z-Octadecenyl acetate, (E)-3,7-Dimethyl-6-octenyl 3,7-dimethyl-2,6-octadienoate, 17Z-octadecenoic acid, cis-Gadoleic acid, 2E-Phytenoic acid, 2E-Phytenic acid	LMFA01031093, LMFA01031103, LMFA01030858, LMFA07040058, LMFA01030085, LMFA01030086, LMFA01030087, LMFA01030366, LMFA01030367, LMFA01030368, LMFA01030370, LMFA01030371, LMFA03010000, LMFA07010387, LMFA07010388, LMFA07010397, LMFA07010880, LMPR0104010005, LMFA01030369, LMFA01030372, LMFA01030700, LMFA01031098, LMFA01031118, LMFA07010382, LMFA07010383, LMFA07010389, LMFA07010609, LMFA01030082, LMFA01030084, LMPR0104010023, LMPR0104010024
C20H40O2	M-H	C20H40O2-H-	311.296	3D,7D,11D-Phytanic acid, 3L,7D,11D-Phytanic acid, Phytanic acid, Arachidic acid, 2,2,6,10,14-Pentamethylpentadecanoic acid, Ethyl stearate, 5-Hydroxy-7-eicosanone, 4-Hydroxy-6-eicosanone, 3,7R,11R,15-tetramethyl-hexadecanoic acid	HMDB0000417, HMDB0000553, HMDB0000801, HMDB0002212, HMDB0031318, HMDB0034156, HMDB0035672, HMDB0035673, HMDB0062520
C21H20O16S	M+H	C21H20O16S+H+	561.054	Gossypetin 8-glucoside-3-sulfate	LMPK12113220
C21H21O14S	M-H	C21H21O14S-H-	528.058	[5-(5,7-dihydroxy-3-{[3,4,5-trihydroxy-6-(hydroxymethyl)oxan-2-yl]oxy}-5H-chromen-2-yl)-2-hydroxyphenyl]oxidanesulfonic acid	HMDB0127934
C21H22O14	M-H	C21H22O14-H-	497.094	Methyl 4,6-di-O-galloyl-beta-D-glucopyranoside	HMDB0039180
C21H34O2	M+H	C21H34O2+H+	319.263	3alpha-hydroxy-5beta-pregnan-20-one, 3beta-hydroxy-5beta-pregnan-20-one, 3-(8Z-pentadecenyl)-catechol, 15-Phenylpentadecanoic acid, Bilobol, 3alpha-hydroxy-5alpha-pregnan-20-one, 3-hydroxy-5beta-pregnan-20-one, Allopregnanolone, 3-hydroxypregnan-20-one, 3beta-hydroxy-5alpha-pregnan-20-one, Pregn-5-ene-3beta,20alpha-diol, Pregn-5-ene-3beta,20beta-diol	LMST02030175, LMST02030185, LMPK15020002, LMFA01140030, LMPK15030001, LMST02030156, LMST02030157, LMST02030130, LMST02030155, LMST02030173, LMST02030205, LMST02030206
C21H36O2	M+H	C21H36O2+H+	321.279	7a,17-dimethyl-5b-Androstane-3a,17b-diol, 3-(pentadecyl)-catechol, Pregnanediol, 1-Hydroxy-2,12,15-heneicosatrien-4-one, (E,E)-3,7,11-Trimethyl-2,6,10-dodecatrienyl hexanoate, 3a,20b-Pregnanediol, 21:3(5Z,14Z,17Z), 9(10),12(13),15(16)-trimethylene-octadecanoic acid, 7E,9E-Heneicosadien-6,11-one	LMST02020100, LMPK15020001, LMST02030202, LMFA05000600, LMFA07010545, LMST02030198, LMFA01030864, LMFA01140058, LMFA12000212
C21H38O2	M+Na	C21H38O2+Na+	345.276	21:2(5Z,14Z), 21:2(5Z,16Z), 19-methyl-5E,9E-eicosadienoic acid, 12Z,15Z-heneicosadienoic acid, cis-6R,7S-cis-9R,10S-Diepoxy-3Z-heneicosene, (3S,4R)-(6S,7R)-Diepoxy-9Z-heneicosene, 6-Hydroxy-(E,E)-7,9-heneicosadien-11-one, (3R,4S)-(6S,7R)-Diepoxy-9Z-heneicosene, (3S,4R)-(6R,7S)-Diepoxy-9Z-heneicosene, 18-methyl-5Z,9Z-eicosadienoic acid, 19-methyl-5Z,9Z-eicosadienoic acid	LMFA01030862, LMFA01030868, LMFA01020224, LMFA01030399, LMFA12000314, LMFA12000318, LMFA12000219, LMFA12000316, LMFA12000317, LMFA01020225, LMFA01020226
C21H40O4	M+Na	C21H40O4+Na+	379.282	MG(0:0/18:1(11Z)/0:0), MG(0:0/18:1(9Z)/0:0), MG(18:1(11Z)/0:0/0:0), MG(18:1(9Z)/0:0/0:0), Stearoyllactic acid, 3-(2-Heptenyloxy)-2-hydroxypropyl undecanoate, Monooleoylglycerol	HMDB0011536, HMDB0011537, HMDB0011566, HMDB0011567, HMDB0033372, HMDB0034031, HMDB0094684
C21H42NO7P	M-H	C21H42NO7P-H-	450.263	LysoPE(0:0/16:1(9Z)), PC(O-11:1(10E)/2:0), PE(16:1(9Z)/0:0)	LMGP02050037, LMGP01020146, LMGP02050010
C21H42NO8P	M-H	C21H42NO8P-H-	466.258	PE(8:0/8:0)	LMGP02010102
C21H42O3	M+Na	C21H42O3+Na+	365.303	21-hydroxy-heneicosanoic acid, 1-Oleylglycerol, 14-hydroxy-heneicosanoic acid, 15-hydroxy-heneicosanoic acid, 2-hydroxy-heneicosanoic acid, Propylene glycol stearate	LMFA01050076, LMGL01020031, LMFA01050207, LMFA01050208, LMFA01050209, LMFA07011008
C21H44NO6P	M+H	C21H44NO6P+H+	438.298	PE(P-16:0e/0:0)	HMDB0011152
C21H44NO7P	M+H	C21H44NO7P+H+	454.293	LysoPE(0:0/16:0), LysoPE(16:0/0:0)	HMDB0011473, HMDB0011503
C21H46NO6P	M-H	C21H46NO6P-H-	438.299	PE(O-16:0/0:0)	LMGP02060002
C22H22O7	M+H	C22H22O7+H+	399.144	Artoindonesianin Q, 5-Hydroxy-2-(3-hydroxy-4-methoxyphenyl)-3-methoxy-7-[(3-methyl-2-butenyl)oxy]-4H-1-benzopyran-4-one, 3'-Angeloyloxy-4',6'-dihydroxy-2',5'-dimethoxychalcone, Isorhynchospermin, Baohuosu, Artoindonesianin R, Rhynchospermin, Gnaphaliin 7-epoxymethylbutyl ether, 5,3',4'-Trihydroxy-3,7-dimethoxy-6-prenylflavone, 5,4'-Dihydroxy-3,3'-dimethoxy-7-prenyloxyflavone, 5,7-Dihydroxy-3-methoxy-2-[3-methoxy-4-[(3-methyl-2-butenyl)oxy]phenyl]-4H-1-benzopyran-4-one, 5,7-Dihydroxy-3,6-dimethoxy-4'-prenyloxyflavone, 5,7-Dihydroxy-3,8-dimethoxy-4'-prenyloxyflavone, 6-Prenylherbacetin 3,8-dimethyl ether, Hoslunddiol, Viridiflorin, 2'-Hydroxypiscerythrinetin	LMPK12110910, LMPK12112760, LMPK12120356, LMPK12112651, LMPK12110871, LMPK12110911, LMPK12112650, LMPK12113079, LMPK12112718, LMPK12112743, LMPK12112746, LMPK12112853, LMPK12113144, LMPK12113146, LMPK12110140, LMPK12050292, LMPK12050295
C22H32O2	M-H	C22H32O2-H-	327.233	Retinol Acetate/All-trans-retinyl Acetate, DHA, 8,11,14-Docosatriynoic acid, 10,13,16-Docosatriynoic acid, 3,9,15-Docosatriynoic acid, DHA (d5)	LMPR01090012, LMFA01030185, LMFA01030684, LMFA01030685, LMFA01030683, LMFA01030762
C22H34O2	M-H	C22H34O2-H-	329.249	10-[5]-ladderane-decanoic acid, 1alpha-hydroxy-23,24,25,26,27-pentanorvitamin D3 / 1alpha-hydroxy-23,24,25,26,27-pentanorcholecalciferol, 22-hydroxy-23,24,25,26,27-pentanorvitamin D3 / 22-hydroxy-23,24,25,26,27-pentanorcholecalciferol, DPA, 22:5(4Z,7Z,10Z,13Z,16Z), Ethyl icosapentate, Taxa-4(20),11(12)-dien-5alpha-yl acetate, 4,7,10,13,16-docosapentaenoic acid, 4,8,12,15,19-docosapentaenoic acid, 7,10,13,16,19-docosapentaenoic acid, docosapentaenoic acid, Clupadonic acid	LMFA01140013, LMST03020009, LMST03020010, LMFA04000044, LMFA04000064, LMFA07010877, LMPR0104390004, LMFA01030182, LMFA01030183, LMFA01030184, LMFA04000049, LMFA04000082
C22H36O2	M-H	C22H36O2-H-	331.264	5Z,13Z,16Z,19Z-Docosatetraenoic acid, 8,12,16,19-docosatetraenoic acid, 22:4(7Z,13Z,16Z,19Z), 3,7,11,15-Tetramethyl-2E,6E,10E,14-hexadecatetraenyl acetate, 10-[3]-ladderane-decanoic acid, Adrenic acid, 22:4(4Z,7Z,10Z,13E), 4,7,10,13-docosatetraenoic acid, Adrenic Acid	LMFA04000087, LMFA01030179, LMFA04000063, LMFA07010351, LMFA01140012, LMFA04000050, LMFA04000066, LMFA01030177, LMFA01030178
C22H38O2	M-H	C22H38O2-H-	333.28	Dihomopinolenic acid, 3E,13Z,16Z-Docosatrienoic acid, 10,13,16-Docosatrienoic acid, 13,16,19-docosatrienoic acid, DTrE, 3Z,9Z,15Z-docosatrienoic acid, 5Z,11Z,17Z-docosatrienoic acid, 11Z,14Z,17Z-Eicosatrienyl acetate, Dihomo Mead's acid, 22:3(7Z,13Z,16Z), Eranthic acid, (E,E)-3,7,11-Trimethyl-2,6,10-dodecatrienyl heptanoate, 7,7-dimethyl-5Z,8Z,11Z-eicosatrienoic acid, 10,10-dimethyl-5Z,8Z,11Z-eicosatrienoic acid, 7,10,13-docosatrienoic acid, 8,11,14-docosatrienoic acid	LMFA04000083, LMFA04000086, LMFA04000090, LMFA01030407, LMFA01030408, LMFA01030409, LMFA01030410, LMFA07010402, LMFA01030411, LMFA04000062, LMFA04000084, LMFA07010546, LMFA01020254, LMFA01020255, LMFA01030161, LMFA01030162
C22H40O2	M-H	C22H40O2-H-	335.296	5Z,13E-Docosadienoic acid, 8Z,11Z-Docosadienoic acid, 5Z,13Z-docosadienoic acid, 22:2(7Z,13Z), (E)-3,7-Dimethyl-2,6-octadienyl dodecanoate, 11Z,19-Eicosadienyl acetate, 13Z,16Z-docosadienoic acid, Behenolic acid, 22:2(7Z,15Z), 22:2(3Z,16Z), 11Z,14Z-Eicosadienyl acetate, 7,7-dimethyl-5Z,8Z-eicosadienoic acid, 5,13-docosadienoic acid, 13,16-docosadienoic acid	LMFA04000088, LMFA04000089, LMFA01030406, LMFA04000061, LMFA07010613, LMFA07010399, LMFA01030405, LMFA01030686, LMFA01030861, LMFA04000065, LMFA07010401, LMFA01020253, LMFA01030131, LMFA01030132
C22H42O2	M-H	C22H42O2-H-	337.311	22:1(9Z), 2,4-dimethyl-2-eicosenoic acid, 17Z-Docosenoic acid, Cetelaidic acid, 19Z-docosenoic acid, 5Z-docosenoic acid, 11Z-Eicosenyl acetate, (Z)-7-Octadecenyl butyrate, 7Z-Octadecenyl isobutyrate, n-Butyl Oleate, 22-Docosanolide, 15-docosenoic acid, 15Z-docosenoic acid, 22:1(7Z), (Z)-3-Hexenyl hexadecanoate, 16-Methyl-9Z-heptadecenyl isobutyrate, cis-cetoleic acid, cis-erucic acid, trans-brassidic acid	LMFA01030911, LMFA01020134, LMFA04000085, LMFA01030400, LMFA01030403, LMFA01030404, LMFA07010400, LMFA07010561, LMFA07010644, LMFA07010975, LMFA07040059, LMFA01030401, LMFA01030402, LMFA01030910, LMFA07010591, LMFA07010640, LMFA01030088, LMFA01030089, LMFA01030090
C22H44O2	M-H	C22H44O2-H-	339.327	Behenic acid(d3), Butyl octadecanoate, Isobehenic acid, dodecyl decanoate, hexadecyl hexanoate, tetradecyl octanoate, 19-methyl-heneicosanoic acid, 3-methyl-heneicosanoic acid, Behenic acid, octadecyl butyrate, 16-Methylheptadecyl isobutyrate, hexyl hexadecanoate, Eicosyl acetate, 6,10,13-Trimethyltetradecyl 3-methylbutanoate, Octadecyl isobutyrate	LMFA01010050, LMFA07010795, LMFA01020019, LMFA07010459, LMFA07010444, LMFA07010452, LMFA01020227, LMFA01020228, LMFA01010022, LMFA07010429, LMFA07010651, LMFA07010472, LMFA07010403, LMFA07010549, LMFA07010678
C22H46NO7P	M+H	C22H46NO7P+H+	468.308	LysoPC(14:0), 1-Heptadecanoylglycerophosphoethanolamine	HMDB0010379, HMDB0061691
C23H34O2	M+Na	C23H34O2+Na+	365.245	TrHA, 6Z,8E-tricosdien-4,19-diynoic acid	LMFA01030853, LMFA01031128
C23H36O2	M+Na	C23H36O2+Na+	367.261	1-Phenyl-1,3-heptadecanedione	HMDB0035582
C23H45NO4	M+H	C23H45NO4+H+	400.342	Palmitoylcarnitine, L-palmitoylcarnitine, O-palmitoylcarnitine	LMFA07070004, LMFA07070079, LMFA07070098
C23H45O7P	M+Na	C23H45O7P+Na+	487.279	PA(20:1(11Z)/0:0)	LMGP10050026
C23H46NO7P	M+H	C23H46NO7P+H+	480.308	LysoPE(0:0/18:1(11Z)), LysoPE(0:0/18:1(9Z)), LysoPE(18:1(11Z)/0:0), LysoPE(18:1(9Z)/0:0)	HMDB0011475, HMDB0011476, HMDB0011505, HMDB0011506
C23H48NO6P	M-H	C23H48NO6P-H-	464.315	PE(P-18:0/0:0), PC(P-15:0/0:0), PE(O-18:1(9Z)/0:0)	LMGP02070002, LMGP01070003, LMGP02060004
C23H48NO7P	M+H	C23H48NO7P+H+	482.324	LysoPC(15:0), LysoPE(0:0/18:0), LysoPE(18:0/0:0)	HMDB0010381, HMDB0011129, HMDB0011130
C23H50NO6P	M-H	C23H50NO6P-H-	466.33	PC(O-15:0/0:0), PE(O-18:0/0:0)	LMGP01060009, LMGP02060003
C24H20O12	M-H	C24H20O12-H-	499.088	5-Carboxypyranopelargonidin 3-O-beta-glucopyranoside	LMPK12010438
C24H36O2	M-H	C24H36O2-H-	355.264	Tetracosahexaenoic acid, Tetracosahexaenoic acid,n-3	HMDB0002007, HMDB0060117
C24H36O4	M+H	C24H36O4+H+	389.269	Cavipetin C, 7alpha-hydroxy-3-oxochol-4-en-24-oic Acid	HMDB0030366, HMDB0062744
C24H38O2	M+Na	C24H38O2+Na+	381.276	5beta-Chol-11-en-24-oic Acid, 5beta-Chol-14-en-24-oic Acid, 5beta-Chol-9(11)-en-24-oic Acid, Chol-5-en-24-oic Acid, 5beta-Chol-7-en-24-oic Acid, 5beta-Chol-8-en-24-oic Acid, Bufanolide skeleton, 5beta-Chol-2-en-24-oic Acid, 5beta-Chol-3-en-24-oic Acid, Chol-4-en-24-oic Acid, 5beta-Chol-6-en-24-oic Acid, 5beta-Chol-8(14)-en-24-oic Acid, 9Z,12Z,15Z,18Z,21Z-tetracosapentaenoic acid, Hyrtial, 6Z,9Z,12Z,15Z,18Z-tetracosapentaenoic acid, 12-[5]-ladderane-dodecanoic acid	LMST04010143, LMST04010144, LMST04010142, LMST04010265, LMST04010267, LMST04010268, LMST01130000, LMST04010170, LMST04010263, LMST04010264, LMST04010266, LMST04010269, LMFA01030821, LMPR0105060003, LMFA01030820, LMFA01140015
C24H38O4	M+H	C24H38O4+H+	391.284	12-Ketodeoxycholic acid, 7-Hydroxy-3-oxocholanoic acid, Nutriacholic acid, 7a-Hydroxy-3-oxo-5b-cholanoic acid, 9'-Carboxy-alpha-chromanol, D8'-Merulinic acid A, 12alpha-hydroxy-3-oxo-5beta-cholan-24-oic Acid	HMDB0000328, HMDB0000460, HMDB0000467, HMDB0000503, HMDB0012866, HMDB0041454, HMDB0062742
C24H40O2	M-H	C24H40O2-H-	359.296	12-[3]-ladderane-dodecanoic acid, Nor-Dolichoic acid-[13-22], 5beta-Cholanoic acid, 9Z,12Z,15Z,18Z-Tetracosatetraenoic acid, 5alpha-Cholanoic acid, tetracosatetraenoic acid n-6	LMFA01140014, LMPR03070024, LMST04010441, LMFA01030819, LMST04010002, LMFA01030805
C24H42O2	M-H	C24H42O2-H-	361.311	12Z,15Z,18Z-Tetracosatrienoic acid, 5beta-Cholane-3alpha,24-diol, (E,E)-3,7,11-Trimethyl-2,6,10-dodecatrienyl nonanoate, 11Z,14Z,17Z-Eicosatrienyl isobutyrate, 24:3(15Z,18Z,21Z)	LMFA01031049, LMST04010316, LMFA07010548, LMFA07010646, LMFA01030902
C24H44O2	M-H	C24H44O2-H-	363.327	24:2(5Z,9Z), (Z)-5-Dodecenyl (Z)-5-dodecenoate, 5,9-tetracosadienoic acid, 15Z,18Z-Tetracosadienoic acid	LMFA01030901, LMFA07010534, LMFA01030417, LMFA01031071
C24H45O9P	M+H	C24H45O9P+H+	509.287	PG(18:2(9Z,12Z)/0:0)	LMGP04050014
C24H46NO9P	M-H	C24H46NO9P-H-	522.284	PS(18:1(9Z)/0:0)	LMGP03050001
C24H46O2	M-H	C24H46O2-H-	365.342	(2E)-tetracos-2-enoic acid, 19Z-Tetracosenoic acid, 24-Tetracosanolide, 11Z-tetracosenoic acid, 11-Docosenyl acetate, 13-Tetracosenoic acid, 17Z-Tetracosenoic acid, 4-Methyl-3-heptyl palmitoleate, trans-selacholeic acid, Nervonic acid	LMFA01030920, LMFA01031022, LMFA07040060, LMFA01031119, LMFA07010404, LMFA01031026, LMFA01031084, LMFA07010659, LMFA01030093, LMFA01030092
C24H48NO7P	M+H	C24H48NO7P+H+	494.324	PC(16:1(9Z)/0:0), PC(16:1(9E)/0:0), PE(19:1(9Z)/0:0)	LMGP01050022, LMGP01050021, LMGP02050019
C24H48NO9P	M-H	C24H48NO9P-H-	524.299	PS(18:0/0:0)	LMGP03050006
C24H48O2	M-H	C24H48O2-H-	367.358	Lignoceric acid(d3), Mycocerosic acid (C24), Mycosanoic acid (C24), octadecyl hexanoate, 21-methyl-tricosanoic acid, Lignoceric acid, eicosyl butyrate, hexyl octadecanoate, Eicosyl isobutyrate, ethyl docosenyl, Lauryl laurate, Docosyl acetate, 4-Methyl-3-heptyl palmitate, 22-methyl-tricosanoic acid, 2,4-dimethyl-docosanoic acid, 3,15-dimethyl-docosanoic acid	LMFA01010051, LMFA01020308, LMFA01020293, LMFA07010445, LMFA01020232, LMFA01010024, LMFA07010430, LMFA07010475, LMFA07010662, LMFA07010476, LMFA07010031, LMFA07010405, LMFA07010658, LMFA01020021, LMFA01020229, LMFA01020231
C24H48O3	M-H	C24H48O3-H-	383.353	Mycolipanolic acid (C24), 24-hydroxy-tetracosanoic acid, 2R-hydroxy-tetracosanoic acid, 15-methoxy-tricosanoic acid, DL-Cerebronic acid, 3-hydroxy-tetracosanoic acid	LMFA01020332, LMFA01050213, LMFA01050321, LMFA01080016, LMFA01050080, LMFA01050214
C24H50NO6P	M+H	C24H50NO6P+H+	480.345	PC(O-16:1(11Z)/0:0), PC(O-16:1(9E)/0:0), PC(O-16:1(9Z)/0:0), PC(O-16:1(1E)/0:0), PC(P-16:0/0:0)	LMGP01060028, LMGP01060029, LMGP01060031, LMGP01070004, LMGP01070006
C24H50NO7P	M+H	C24H50NO7P+H+	496.34	LysoPC(16:0)	HMDB0010382
C25H28N6O	M+H	C25H28N6O+H+	429.24	Irbesartan	HMDB0015163
C25H28O13	M-H	C25H28O13-H-	535.146	Isocaviunin 7-O-glucoside, 5,7-Dihydroxy-8,3',4',5'-tetramethoxyflavone 6-C-glucoside, Galactobuxin, Casticin 3'-glucoside, 5,4'-Dihidroxy-7,8,2',3'-tetramethoxy flavone 5-glucoside, Chrysosplenin, Chrysosplenoside E, Dalpaniculin, Caviunin 7-O-glucoside	LMPK12050437, LMPK12111406, LMPK12112938, LMPK12112940, LMPK12111417, LMPK12112939, LMPK12112513, LMPK12050421, LMPK12050422
C25H44NO7P	M-H	C25H44NO7P-H-	500.278	LysoPE(0:0/20:4(8Z,11Z,14Z,17Z)), PE(20:4(5Z,8Z,11Z,14Z)/0:0), LysoPE(0:0/20:4(5Z,8Z,11Z,14Z)), LysoPE(20:4(8Z,11Z,14Z,17Z)/0:0)	LMGP02050052, LMGP02050009, LMGP02050051, LMGP02050067
C25H46NO7P	M-H	C25H46NO7P-H-	502.294	LysoPE(20:3(11Z,14Z,17Z)/0:0), PE(20:3(8Z,11Z,14Z)/0:0), LysoPE(0:0/20:3(11Z,14Z,17Z)), LysoPE(20:3(5Z,8Z,11Z)/0:0), LysoPE(0:0/20:3(5Z,8Z,11Z)), LysoPE(0:0/20:3(8Z,11Z,14Z))	LMGP02050065, LMGP02050022, LMGP02050048, LMGP02050066, LMGP02050049, LMGP02050050
C25H47NO4	M+H	C25H47NO4+H+	426.358	Elaidic carnitine, O-oleoylcarnitine	LMFA07070063, LMFA07070096
C25H50NO7P	M-H	C25H50NO7P-H-	506.325	PC(17:1(9Z)/0:0), PE(20:1(11Z)/0:0), LysoPE(0:0/20:1(11Z)), PC(17:1(10Z)/0:0)	LMGP01050126, LMGP02050020, LMGP02050046, LMGP01050002
C25H50NO8P	M+H	C25H50NO8P+H+	524.335	PE(10:0/10:0)	LMGP02010101
C25H50NO9P	M-H	C25H50NO9P-H-	538.315	PS(19:0/0:0)	LMGP03050028
C25H52NO7P	M+H	C25H52NO7P+H+	510.355	LysoPE(0:0/20:0), LysoPE(20:0/0:0), LysoPC(17:0)	HMDB0011481, HMDB0011511, HMDB0012108
C26H44O2	M-H	C26H44O2-H-	387.327	3-Hydroxy-1-phenyl-1-eicosanone	HMDB0036371
C26H48O2	M-H	C26H48O2-H-	391.358	25:2(5Z,9Z)(23Me), 26:2(9Z,19Z), 25:2(5Z,9Z)(24Me), 17,20-hexacosadienoic acid, 5Z,9Z-hexacosadienoic acid, 17Z,21Z-hexacosadienoic acid, 4-Methyl-3-heptyl linoleate, 5,9-hexacosadienoic acid	LMFA01020358, LMFA01030876, LMFA01020357, LMFA01030133, LMFA01030425, LMFA01031123, LMFA07010656, LMFA01030424
C26H50NO7P	M+H	C26H50NO7P+H+	520.34	LysoPC(18:2(9Z,12Z)), 2-linoleoyl-sn-glycero-3-phosphocholine	HMDB0010386, HMDB0062711
C26H50NO8P	M-H	C26H50NO8P-H-	534.32	PC(16:1(9Z)/2:0)	LMGP01010693
C26H50O2	M-H	C26H50O2-H-	393.374	cis-2-hexacosenoic acid, 26-Hexacosanolide, 9-hexacosenoic acid, 17-hexacosenoic acid, 9Z-hexacosenoic acid, 11Z-hexacosenoic acid, Lauryl myristoleate, 22:1(5Z)(9Me,13Me,17Me,21Me), 26:1(5Z)), 26:1(19Z)), trans-2-hexacosenoic acid, 21Z-Hexacosenoic acid, 14Z-Hexacosenoic acid, Myristoleyl laurate, 4-Methyl-3-heptyl oleate, Ximenic acid	LMFA01030922, LMFA07040061, LMFA01030094, LMFA01030422, LMFA01030423, LMFA01031121, LMFA07010088, LMPR0104010028, LMFA01030873, LMFA01030874, LMFA01031021, LMFA01031077, LMFA01031080, LMFA07010089, LMFA07010657, LMFA01030095
C26H51O8P	M+H	C26H51O8P+H+	523.339	PA(10:0/13:0), PA(8:0/15:0), PA(10:0/a-13:0), PA(10:0/i-13:0), PA(8:0/a-15:0), PA(8:0/i-15:0)	HMDB0114773, HMDB0115486, HMDB0115606, HMDB0115612, HMDB0115681, HMDB0115688
C26H52NO7P	M+H	C26H52NO7P+H+	522.355	LysoPC(18:1(9Z)), LysoPC(18:1(11Z)), 2-oleoyl-sn-glycero-3-phosphocholine	HMDB0002815, HMDB0010385, HMDB0062651
C26H52O2	M-H	C26H52O2-H-	395.389	Isocerotic acid, Cerotic acid, 25:0(18Me), Mycocerosic acid (C26), Mycosanoic acid (C26), 25:0(23Me), Cerotic acid(d3), Tetracosyl acetate, Lauryl myristate, Myristyl laurate, docosenyl butyrate, 4-Methyl-3-heptyl stearate, Phthioic acid, 26:0(18Me), 26:0(18Me,24Me)	LMFA01020024, LMFA01010026, LMFA01020351, LMFA01020310, LMFA01020295, LMFA01020343, LMFA01010052, LMFA07010406, LMFA07010032, LMFA07010033, LMFA07010431, LMFA07010660, LMFA01020022, LMFA01020352, LMFA01020353
C26H54NO6P	M+H	C26H54NO6P+H+	508.376	PC(O-18:1(9Z)/0:0), PC(O-18:1(11Z)/0:0), PC(O-18:1(1E)/0:0), PC(P-18:0/0:0)	LMGP01060039, LMGP01060034, LMGP01070008, LMGP01070009
C26H54NO7P	M+H	C26H54NO7P+H+	524.371	LysoPC(18:0), LysoPC(0:0/18:0), 2-acetyl-1-alkyl-sn-glycero-3-phosphocholine	HMDB0010384, HMDB0011128, HMDB0062195
C26H56NO6P	M+H	C26H56NO6P+H+	510.392	PC(O-18:0/0:0)	LMGP01060014
C27H34O3	M+Na	C27H34O3+Na+	429.24	Nandrolone phenpropionate	HMDB0015119
C27H43NO4	M+Na	C27H43NO4+Na+	468.308	N-Oleoyl tyrosine	HMDB0062337
C27H44	M+H	C27H44+H+	369.352	3-Deoxyvitamin D3	LMST03020618
C27H45O6	M-H	C27H45O6-H-	464.314	TetraHCA	HMDB0062534
C27H46O4	M-H	C27H46O4-H-	433.332	1alpha,25-dihydroxy-2alpha-hydroxymethyl-19-norvitamin D3 / 1alpha,25-dihydroxy-2alpha-hydroxymethyl-19-norcholecalciferolcholecalciferol, 1alpha,25-dihydroxy-2beta-hydroxymethyl-19-norvitamin D3 / 1alpha,25-dihydroxy-2beta-hydroxymethyl-19-norcholecalciferol, 1alpha,25-dihydroxy-2alpha-hydroxymethyl-19-nor-20-epivitamin D3 / 1alpha,25-dihydroxy-2alpha-hydroxymethyl-19-nor-20-epicholecalciferol, 3alpha,7beta-Dihydroxy-5beta-cholestan-26-oic acid, 5-Cholestene-3beta,7alpha,12alpha,26-tetrol, 5alpha-Cholest-25-ene-3alpha,7alpha,12alpha,26-tetrol, 3alpha,7alpha,12alpha-Trihydroxy-5beta-cholestan-23-one, 3alpha,7alpha,12alpha-Trihydroxy-5beta-cholestan-24-one, 7alpha,12alpha,26-Trihydroxy-5beta-cholestan-3-one, 7alpha,12alpha,25-Trihydroxy-5beta-cholestan-3-one, 5beta-Cholest-25-ene-3alpha,7alpha,12alpha,26-tetrol, 3alpha,7alpha-Dihydroxy-5alpha-cholestan-26-oic acid, (25R)-3alpha,7alpha-dihydroxy-5beta-cholestan-26-oic acid, (25R)-3alpha,7alpha,12alpha-trihydroxy-5beta-cholestan-26-al, 3alpha,7alpha,12alpha-trihydroxy-5beta-cholestan-26-al, 7alpha,12alpha,24-trihydroxy-5beta-cholestan-3-one, cholest-7-en-3beta,5alpha,6alpha,9alpha-tetrol, Cholest-7-en-3beta,5alpha,6beta,9alpha-tetrol, 1alpha,25-dihydroxy-2beta-hydroxymethyl-19-nor-20-epivitamin D3 / 1alpha,25-dihydroxy-2beta-hydroxymethyl-19-nor-20-epicholecalciferol, (10S)-1alpha,19,25-trihydroxy-10,19-dihydrovitamin D3 / (10S)-1alpha,19,25-trihydroxy-10,19-dihydrocholecalciferol, (10R)-1alpha,19,25-trihydroxy-10,19-dihydrovitamin D3 / (10R)-1alpha,19,25-trihydroxy-10,19-dihydrocholecalciferol, 3alpha,12alpha,25-Trihydroxy-5beta-cholestan-7-one, 3beta,12alpha-Dihydroxy-5beta-cholestan-26-oic acid, 3alpha,12alpha-Dihydroxy-5beta-cholestan-26-oic acid, 3beta,7beta-Dihydroxy-5beta-cholestan-26-oic acid, 3alpha,7alpha-Dihydroxy-5beta-cholestan-26-oic acid, 5-Cholestene-3beta,7alpha,12alpha,24-tetrol, 5-Cholestene-3beta,7alpha,12alpha,25-tetrol, 7alpha,25,27-trihydroxycholesterol, 5beta-Cholest-25-ene-3alpha,7alpha,12alpha,23-tetrol, 5beta-Cholest-25-ene-3alpha,7alpha,12alpha,24-tetrol, 3beta,7alpha-Dihydroxy-5alpha-cholestan-26-oic acid, 3alpha,7alpha,24-trihydroxy-5beta-cholestan-26-al	LMST03020555, LMST03020556, LMST03020560, LMST04030058, LMST04030080, LMST04030088, LMST04030094, LMST04030096, LMST04030100, LMST04030104, LMST04030108, LMST04030130, LMST04030153, LMST04030161, LMST04030164, LMST04030172, LMST01010262, LMST01010263, LMST03020561, LMST03020597, LMST03020598, LMST04030029, LMST04030055, LMST04030056, LMST04030057, LMST04030066, LMST04030077, LMST04030078, LMST04030083, LMST04030095, LMST04030097, LMST04030131, LMST04030154
C27H46O4S	M-H	C27H46O4S-H-	465.304	cholesterol sulfate	LMST05020016
C27H51O12P	M-H	C27H51O12P-H-	597.305	1-Oleoylglycerophosphoinositol	HMDB0061693
C27H52NO8P	M+H	C27H52NO8P+H+	550.35	PC(16:0/3:1(2E))	LMGP01010668
C27H53O12P	M-H	C27H53O12P-H-	599.32	PI(18:0/0:0), 6-O-(1-O-stearoyl-sn-glycero-3-phosphono)-1D-myo-inositol	LMGP06050004, LMGP02060007
C27H54NO9P	M-H	C27H54NO9P-H-	566.346	PS(21:0/0:0)	LMGP03050026
C27H55O9P	M+H	C27H55O9P+H+	555.366	PG(21:0/0:0)	LMGP04050029
C28H41N3O3	M-H	C28H41N3O3-H-	466.307	Tiropramide	HMDB0042042
C28H48NO8P	M+H	C28H48NO8P+H+	558.319	PC(6:2(3E,5E)/14:2(11E,13E))	LMGP01011236
C28H50O5	M+H	C28H50O5+H+	467.373	6alpha-Hydroxycastasterone	LMST01030128
C28H52NO7P	M+Na	C28H52NO7P+Na+	568.337	LysoPC(20:3(5Z,8Z,11Z)), LysoPC(20:3(8Z,11Z,14Z))	HMDB0010393, HMDB0010394
C28H54NO7P	M+H	C28H54NO7P+H+	548.371	LysoPC(20:2(11Z,14Z))	HMDB0010392
C28H54O13	M-H	C28H54O13-H-	597.349	Sucrose monopalmitate	HMDB0039579
C28H55O8P	M+H	C28H55O8P+H+	551.371	PA(12:0/13:0), PA(13:0/12:0)	LMGP10010001, LMGP10010066
C28H56NO7P	M+H	C28H56NO7P+H+	550.387	LysoPC(20:1(11Z)), PC(18:1(9Z)e/2:0)	HMDB0010391, HMDB0011148
C29H42O6	M+Na	C29H42O6+Na+	509.287	Hydrocortisone cypionate	LMST02030121
C29H45NO4	M+Na	C29H45NO4+Na+	494.324	Cervonyl carnitine	LMFA07070055
C29H47NO4	M+Na	C29H47NO4+Na+	496.34	Docosa-4,7,10,13,16-pentaenoyl carnitine, Clupanodonyl carnitine, 23-Acetoxysoladulcidine	HMDB0006321, HMDB0006496, HMDB0031402
C29H49O12P	M-H	C29H49O12P-H-	619.289	PI(20:4(5Z,8Z,11Z,14Z)/0:0)	LMGP06050006
C29H51O12P	M-H	C29H51O12P-H-	621.305	PI(20:3(8Z,11Z,14Z)/0:0)	LMGP06050021
C29H56NO9P	M+H	C29H56NO9P+H+	594.377	PC(16:0/5:0(CHO))	LMGP20010005
C29H58NO8P	M+H	C29H58NO8P+H+	580.397	PC(19:0/2:0), PC(5:0/16:0), PE(12:0/12:0), PC(16:0/5:0), PC(18:0/3:0)	LMGP01010978, LMGP01011224, LMGP02010098, LMGP01010672, LMGP01010829
C2H7NO3S	M-H	C2H7NO3S-H-	124.007	Taurine	HMDB0000251
C30H39N3O7	M+H	C30H39N3O7+H+	554.286	Vignatic acid A	HMDB0033599
C30H52NO7P	M+H	C30H52NO7P+H+	570.355	LysoPC(22:5(4Z,7Z,10Z,13Z,16Z)), LysoPC(22:5(7Z,10Z,13Z,16Z,19Z))	HMDB0010402, HMDB0010403
C30H52O5	M+H	C30H52O5+H+	493.389	25-acetoxy-ergosta-3beta,5alpha,6beta-triol, Xeniasterol-a	LMST01031059, LMST01031064
C30H60NO8P	M+H	C30H60NO8P+H+	594.413	PC(11:0/11:0), PC(16:0/6:0), PC(4:0/18:0), PE(12:0/13:0), PE-NMe(12:0/12:0), PE(13:0/12:0)	LMGP01010407, LMGP01010674, LMGP01011220, LMGP02010008, LMGP02010341, LMGP02010381
C31H62NO8P	M+H	C31H62NO8P+H+	608.429	PE(12:0/14:0), PE-NMe2(12:0/12:0), PE(13:0/13:0), PE(14:0/12:0)	LMGP02010058, LMGP02010313, LMGP02010243, LMGP02011251
C32H28O14	M-H	C32H28O14-H-	635.141	Kaempferol 3-(3''-acetyl-6''-p-coumaroylglucoside), Kaempferol 3-(4''-acetyl-6''-p-coumarylglucoside), Kaempferol 3-(2''-(E)-p-coumaroyl-6''-acetylglucoside)	LMPK12111946, LMPK12111793, LMPK12111945
C32H49NO5	M+Na	C32H49NO5+Na+	550.35	Daphniphylline	HMDB0030291
C32H62NO10P	M-H	C32H62NO10P-H-	650.404	PS(14:0/12:0), PS(13:0/13:0), PS(12:0/14:0)	LMGP03010931, LMGP03010971, LMGP03010972
C32H62O4	M-H	C32H62O4-H-	509.458	Diabolic acid, FAHFA(16:0/5-O-16:0), FAHFA(16:0/9-O-16:0), FAHFA(16:0/11-O-16:0), FAHFA(16:0/13-O-16:0), Propylene glycol mono- and diesters of fats and fatty acids, FAHFA(16:0/7-O-16:0), FAHFA(16:0/8-O-16:0), FAHFA(16:0/10-O-16:0), FAHFA(16:0/12-O-16:0)	LMFA01020404, LMFA07011066, LMFA07011069, LMFA07011071, LMFA07011073, LMFA07011007, LMFA07011067, LMFA07011068, LMFA07011070, LMFA07011072
C32H64NO8P	M+H	C32H64NO8P+H+	622.444	PC(12:0/12:0), PE(14:0/13:0), PE(15:0/12:0), PC(6:0/18:0), PE(12:0/15:0), PE(13:0/14:0)	LMGP01010429, LMGP02010406, LMGP02010452, LMGP01011228, LMGP02010360, LMGP02010382
C33H50O5	M+Na	C33H50O5+Na+	549.355	3alpha-Acetomethoxy-11alpha-oxo-12-ursen-24-oic acid	HMDB0036673
C33H64NO10P	M-H	C33H64NO10P-H-	664.419	PS(12:0/15:0), PS(13:0/14:0), PS(14:0/13:0), PS(15:0/12:0), PC(16:0/9:0(COOH))	LMGP03010047, LMGP03010069, LMGP03010093, LMGP03010139, LMGP20010007
C33H64NO9P	M+H	C33H64NO9P+H+	650.439	PC(16:0/9:0(CHO))	LMGP20010008
C33H64O5	M+Cl	C33H64O5+Cl-	575.445	DG(15:0/0:0/15:0) (d5), DG(14:0/16:0/0:0)[iso2], DG(15:0/15:0/0:0), DG(12:0/18:0/0:0)[iso2], DG(13:0/17:0/0:0)[iso2]	LMGL02010310, LMGL02010378, LMGL02010326, LMGL02010335, LMGL02010356
C33H65O7P	M+H	C33H65O7P+H+	605.454	PA(P-16:0/14:0), PA(P-18:0/12:0), PA(O-16:0/14:1(9Z))	LMGP10030003, LMGP10030028, LMGP10020005
C33H66NO8P	M+H	C33H66NO8P+H+	636.46	PE(16:0/12:0), PC(12:0/13:0), PC(16:0/9:0), PE(14:0/14:0), PE(13:0/15:0), PE(18:0/10:0), PE(15:0/13:0), PE(12:0/16:0), PC(13:0/12:0)	LMGP02010308, LMGP01010001, LMGP01010677, LMGP02010352, LMGP02011256, LMGP02010021, LMGP02011237, LMGP02011262, LMGP01011338
C34H64O4	M-H	C34H64O4-H-	535.473	FAHFA(16:1(9Z)/5-O-18:0), FAHFA(16:1(9Z)/7-O-18:0), FAHFA(16:1(9Z)/8-O-18:0), FAHFA(16:1(9Z)/10-O-18:0), FAHFA(16:1(9Z)/11-O-18:0), FAHFA(16:1(9Z)/13-O-18:0), FAHFA(18:1(9Z)/5-O-16:0), FAHFA(18:1(9Z)/7-O-16:0), FAHFA(18:1(9Z)/9-O-16:0), FAHFA(16:1(9Z)/9-O-18:0), FAHFA(16:1(9Z)/12-O-18:0), FAHFA(18:1(9Z)/8-O-16:0), FAHFA(18:1(9Z)/10-O-16:0), FAHFA(18:1(9Z)/11-O-16:0), FAHFA(18:1(9Z)/12-O-16:0), FAHFA(18:1(9Z)/13-O-16:0)	LMFA07011050, LMFA07011051, LMFA07011052, LMFA07011054, LMFA07011055, LMFA07011057, LMFA07011090, LMFA07011091, LMFA07011093, LMFA07011053, LMFA07011056, LMFA07011092, LMFA07011094, LMFA07011095, LMFA07011096, LMFA07011097
C34H66NO10P	M+H	C34H66NO10P+H+	680.45	PS(15:0/13:0), PS(14:0/14:0), PS(12:0/16:0), PS(13:0/15:0), PS(16:0/12:0)	LMGP03010918, LMGP03010028, LMGP03010942, LMGP03010936, LMGP03010981
C34H66NO12P	M-H	C34H66NO12P-H-	710.425	Lipid X	LMSL01020001
C34H66NO9P	M+H	C34H66NO9P+H+	664.455	PS(P-16:0/12:0)	LMGP03030001
C34H66O4	M-H	C34H66O4-H-	537.489	FAHFA(16:0/5-O-18:0), FAHFA(16:0/7-O-18:0), FAHFA(16:0/9-O-18:0), FAHFA(16:0/12-O-18:0), FAHFA(18:0/9-O-16:0), FAHFA(18:0/10-O-16:0), FAHFA(18:0/13-O-16:0), FAHFA(16:0/8-O-18:0), FAHFA(16:0/10-O-18:0), FAHFA(16:0/11-O-18:0), FAHFA(16:0/13-O-18:0), FAHFA(18:0/5-O-16:0), FAHFA(18:0/7-O-16:0), FAHFA(18:0/8-O-16:0), FAHFA(18:0/11-O-16:0), FAHFA(18:0/12-O-16:0)	LMFA07011034, LMFA07011035, LMFA07011037, LMFA07011040, LMFA07011077, LMFA07011078, LMFA07011081, LMFA07011036, LMFA07011038, LMFA07011039, LMFA07011041, LMFA07011074, LMFA07011075, LMFA07011076, LMFA07011079, LMFA07011080
C34H67NO3	M-H	C34H67NO3-H-	536.505	Cer(d18:1/16:0), Cer(d14:1/20:0), Cer(d16:1/18:0)	LMSP02010004, LMSP02010036, LMSP02010046
C35H67O7P	M+H	C35H67O7P+H+	631.47	PA(P-16:0/16:1(9Z)), PA(P-18:0/14:1(9Z))	LMGP10030008, LMGP10030031
C35H67O8P	M-H	C35H67O8P-H-	645.45	Glycerol 1-(9Z-octadecenoate) 2-tetradecanoate 3-phosphate, PA(16:1(9Z)/16:0), PA(18:0/14:1(9Z)), PA(18:1(11Z)/14:0), PA(18:1(9Z)/14:0)	HMDB0031131, HMDB0114855, HMDB0114874, HMDB0114896, HMDB0114921
C35H68NO8P	M+H	C35H68NO8P+H+	662.476	PC(13:0/14:1(9Z)), PC(15:1(9Z)/12:0), PE(13:0/17:1(9Z)), PE(14:1(9Z)/16:0), PE(15:1(9Z)/15:0), PE(17:1(9Z)/13:0), PE(18:1(9Z)/12:0), PE(15:0/15:1(9Z)), PE(16:0/14:1(9Z)), PE(16:1(9Z)/14:0), PE(14:0/16:1(9Z)), PE(12:0/18:1(9Z)), PC(12:0/15:1(9Z)), PC(14:1(9Z)/13:0)	LMGP01011340, LMGP01011431, LMGP02010387, LMGP02010427, LMGP02010478, LMGP02010562, LMGP02010635, LMGP02010455, LMGP02010506, LMGP02010516, LMGP02011249, LMGP02011260, LMGP01011318, LMGP01011380
C35H68NO9P	M+H	C35H68NO9P+H+	678.47	PS(P-16:0/13:0)	LMGP03030002
C35H69O7P	M+H	C35H69O7P+H+	633.485	PA(O-18:0/14:1(9Z)), PA(P-16:0/16:0), PA(P-18:0/14:0), PA(O-16:0/16:1(9Z)), PA(P-20:0/12:0)	LMGP10020022, LMGP10030007, LMGP10030030, LMGP10020008, LMGP10030056
C35H70NO8P	M+H	C35H70NO8P+H+	664.491	PC(8:0/19:0), PC(12:0/15:0), PC(13:0/14:0), PE(16:0/14:0), PE(18:0/12:0), PE(12:0/18:0), PC(9:0/18:0), PC(17:0/10:0), PE(14:0/16:0), PE(15:0/15:0), PE(17:0/13:0), PE(13:0/17:0), PC(14:0/13:0), PC(15:0/12:0), PE-NMe2(14:0/14:0)	LMGP01011244, LMGP01011317, LMGP01011339, LMGP02010297, LMGP02011207, LMGP02011261, LMGP01011262, LMGP01010700, LMGP02010302, LMGP02010106, LMGP02011215, LMGP02011255, LMGP01011363, LMGP01011409, LMGP02010316
C36H53N7O6	M-H	C36H53N7O6-H-	678.398	Telaprevir	HMDB0015616
C36H62NO10P	M+Na	C36H62NO10P+Na+	722.4	PS(12:0/18:4(6Z,9Z,12Z,15Z)), PS(18:4(6Z,9Z,12Z,15Z)/12:0)	LMGP03010056, LMGP03010425
C36H66NO10P	M+H	C36H66NO10P+H+	704.45	PS(13:0/17:2(9Z,12Z)), PS(18:2(9Z,12Z)/12:0), PS(12:0/18:2(9Z,12Z)), PS(14:1(9Z)/16:1(9Z)), PS(15:1(9Z)/15:1(9Z)), PS(16:1(9Z)/14:1(9Z)), PS(17:2(9Z,12Z)/13:0)	LMGP03010075, LMGP03010340, LMGP03010053, LMGP03010115, LMGP03010166, LMGP03010204, LMGP03010279
C36H68NO10P	M+H	C36H68NO10P+H+	706.465	PS(15:1(9Z)/15:0), PS(16:1(9Z)/14:0), PS(17:1(9Z)/13:0), PS(14:0/16:1(9Z)), PS(12:0/18:1(9Z)), PS(13:0/17:1(9Z)), PS(14:1(9Z)/16:0), PS(15:0/15:1(9Z)), PS(16:0/14:1(9Z)), PS(18:1(9Z)/12:0)	LMGP03010165, LMGP03010203, LMGP03010249, LMGP03010929, LMGP03010940, LMGP03010074, LMGP03010114, LMGP03010142, LMGP03010193, LMGP03010322
C36H68NO9P	M+H	C36H68NO9P+H+	690.47	PS(P-16:0/14:1(9Z))	LMGP03030004
C36H68O4	M-H	C36H68O4-H-	563.504	FAHFA(18:1(9Z)/7-O-18:0), FAHFA(18:1(9Z)/9-O-18:0), FAHFA(18:1(9Z)/10-O-18:0), FAHFA(18:1(9Z)/12-O-18:0), FAHFA(18:1(9Z)/5-O-18:0), FAHFA(18:1(9Z)/8-O-18:0), FAHFA(18:1(9Z)/11-O-18:0), FAHFA(18:1(9Z)/13-O-18:0)	LMFA07011059, LMFA07011061, LMFA07011062, LMFA07011064, LMFA07011058, LMFA07011060, LMFA07011063, LMFA07011065
C36H70NO10P	M+H	C36H70NO10P+H+	708.481	PS(12:0/18:0), PS(14:0/16:0), PS(17:0/13:0), PS(18:0/12:0), PS(13:0/17:0), PS(16:0/14:0), PS(15:0/15:0)	LMGP03010941, LMGP03010983, LMGP03010897, LMGP03010889, LMGP03010935, LMGP03010970, LMGP03010982
C36H70NO9P	M+H	C36H70NO9P+H+	692.486	PS(P-18:0/12:0), PS(O-16:0/14:1(9Z)), PS(P-16:0/14:0)	LMGP03030028, LMGP03020004, LMGP03030003
C36H70O4	M-H	C36H70O4-H-	565.52	FAHFA(18:0/5-O-18:0), FAHFA(18:0/7-O-18:0), FAHFA(18:0/9-O-18:0), FAHFA(18:0/11-O-18:0), FAHFA(18:0/12-O-18:0), FAHFA(18:0/13-O-18:0), FAHFA(18:0/8-O-18:0), FAHFA(18:0/10-O-18:0)	LMFA07011042, LMFA07011043, LMFA07011045, LMFA07011047, LMFA07011048, LMFA07011049, LMFA07011044, LMFA07011046
C36H72NO8P	M+H	C36H72NO8P+H+	678.507	PE(12:0/19:0), PE(15:0/16:0), PC(11:0/17:0), PC(18:0/10:0), PE(13:0/18:0), PE(14:0/17:0), PE(17:0/14:0), PE(18:0/13:0), PE(19:0/12:0), PC(12:0/16:0), PC(14:0/14:0), PC(8:0/20:0), PC(9:0/19:0), PC(13:0/15:0), PC(10:0/18:0), PC(15:0/13:0), PC(16:0/12:0), PC(17:0/11:0), PC(19:0/9:0), PC(7:0/21:0), PE(16:0/15:0)	LMGP02010370, LMGP02011236, LMGP01010414, LMGP01010732, LMGP02010389, LMGP02010409, LMGP02010540, LMGP02010621, LMGP02011188, LMGP01010435, LMGP01010477, LMGP01011245, LMGP01011263, LMGP01010459, LMGP01010390, LMGP01010528, LMGP01010557, LMGP01010701, LMGP01010986, LMGP01011237, LMGP02011229
C37H64N2O6	M+H	C37H64N2O6+H+	633.484	bacteriohopane-32,33-diol-34,35-dicarbamate	LMPR04000013
C37H64NO10P	M+Na	C37H64NO10P+Na+	736.416	PS(13:0/18:4(6Z,9Z,12Z,15Z)), PS(18:4(6Z,9Z,12Z,15Z)/13:0)	LMGP03010081, LMGP03010426
C37H66O4	M+H	C37H66O4+H+	575.503	Montecristin	HMDB0029795
C37H68O4	M+H	C37H68O4+H+	577.519	phenolic phthiocerol	LMFA05000691
C37H68O5	M+Na	C37H68O5+Na+	615.496	DG(17:1(9Z)/17:1(9Z)/0:0), DG(16:1(9Z)/18:1(9Z)/0:0)[iso2], DG(16:0/18:2(9Z,12Z)/0:0)[iso2], DG(12:0/22:2(13Z,16Z)/0:0)[iso2], DG(14:0/20:2(11Z,14Z)/0:0)[iso2], DG(14:1(9Z)/20:1(11Z)/0:0)[iso2], DG(17:0/17:2(9Z,12Z)/0:0)[iso2]	LMGL02010021, LMGL02010026, LMGL02010027, LMGL02010349, LMGL02010390, LMGL02010413, LMGL02010022
C37H70NO8P	M-H	C37H70NO8P-H-	686.477	PC(14:1(9Z)/15:1(9Z)), PC(15:1(9Z)/14:1(9Z)), PE(12:0/20:2(11Z,14Z)), PE(16:1(9Z)/16:1(9Z)), PE(16:1(11Z)/16:1(11Z)), PE(14:1(9Z)/18:1(9Z)), PE(15:0/17:2(9Z,12Z)), PE(15:1(9Z)/17:1(9Z)), PE(17:2(9Z,12Z)/15:0), PE(20:2(11Z,14Z)/12:0), PE(14:0/18:2(9Z,12Z)), PC(17:2(9Z,12Z)/12:0), PE(17:1(9Z)/15:1(9Z)), PE(18:1(9Z)/14:1(9Z)), PE(18:2(9Z,12Z)/14:0), PC(12:0/17:2(9Z,12Z)), PE(16:1(5Z)/16:1(5Z))	LMGP01011383, LMGP01011434, LMGP02010373, LMGP02010108, LMGP02010354, LMGP02010433, LMGP02010457, LMGP02010483, LMGP02010595, LMGP02010871, LMGP02011246, LMGP01011551, LMGP02010566, LMGP02010637, LMGP02010655, LMGP01011322, LMGP02010356
C37H70NO9P	M+H	C37H70NO9P+H+	704.486	PS(P-16:0/15:1(9Z))	LMGP03030006
C37H70O5	M+Na	C37H70O5+Na+	617.512	DG(17:0/17:1(9Z)/0:0)[iso2], DG(16:0/18:1(11Z)/0:0), DG(14:0/20:1(11Z)/0:0)[iso2], DG(15:1(9Z)/19:0/0:0)[iso2], DG(18:1(9Z)/16:0/0:0), DG(16:0/18:1(9Z)/0:0), DG(16:1(9Z)/18:0/0:0)[iso2], DG(18:1(11E)/16:0/0:0), DG(12:0/22:1(11Z)/0:0)[iso2], DG(14:1(9Z)/20:0/0:0)[iso2]	LMGL02010018, LMGL02010307, LMGL02010389, LMGL02010459, LMGL02010005, LMGL02010006, LMGL02010023, LMGL02010004, LMGL02010348, LMGL02010412
C37H71O7P	M+H	C37H71O7P+H+	659.501	PA(O-16:0/18:2(9Z,12Z)), PA(P-20:0/14:1(9Z)), PA(P-16:0/18:1(9Z)), PA(P-18:0/16:1(9Z))	LMGP10020081, LMGP10030059, LMGP10030089, LMGP10030035
C37H71O8P	M-H	C37H71O8P-H-	673.481	PA(16:0/18:1(11Z)), PA(16:0/18:1(9Z)), 9-Octadecenoic acid 1-[[(1-oxohexadecyl)oxy]methyl]-2-(phosphonoxy)ethyl ester, PA(18:0/16:1(9Z)), PA(18:1(11Z)/16:0), PA(18:1(9Z)/16:0), PA(20:0/14:1(9Z)), PA(20:1(11Z)/14:0)	HMDB0007858, HMDB0007859, HMDB0031130, HMDB0114877, HMDB0114899, HMDB0114924, HMDB0115062, HMDB0115091
C37H72NO7P	M-H	C37H72NO7P-H-	672.497	PE(P-16:0/16:1(9Z)), PE(P-18:0/14:1(9Z))	LMGP02030014, LMGP02030037
C37H72NO8P	M-H	C37H72NO8P-H-	688.492	PE(15:0/17:1(9Z)), PC(18:0/11:1(10E)), PC(13:0/16:1(9Z)), PC(14:0/15:1(9Z)), PE(13:0/19:1(9Z)), PE(17:0/15:1(9Z)), PE(15:1(9Z)/17:0), PE(16:1(9Z)/16:0), PE(17:1(9Z)/15:0), PE(20:1(11Z)/12:0), PE(16:0/16:1(9Z)), PE(14:0/18:1(9Z)), PE(15:0/16:0(9Cp)), PC(16:1(9Z)/13:0), PC(17:1(9Z)/12:0), PE(18:0/14:1(9Z)), PE(18:1(9Z)/14:0), PC(12:0/17:1(9Z)), PC(14:1(9Z)/15:0), PC(15:0/14:1(9Z)), PC(15:1(9Z)/14:0), PE(12:0/20:1(11Z)), PE(14:1(9Z)/18:0), PE(19:1(9Z)/13:0)	LMGP02010456, LMGP01010735, LMGP01011343, LMGP01011365, LMGP02010395, LMGP02010541, LMGP02010482, LMGP02010520, LMGP02010565, LMGP02010841, LMGP02011228, LMGP02011247, LMGP02011268, LMGP01011474, LMGP01011521, LMGP02010622, LMGP02011199, LMGP01011321, LMGP01011382, LMGP01011411, LMGP01011433, LMGP02010372, LMGP02010432, LMGP02010794
C37H72NO9P	M+H	C37H72NO9P+H+	706.502	PS(P-16:0/15:0), PS(O-16:0/15:1(9Z)), PS(P-18:0/13:0)	LMGP03030005, LMGP03020006, LMGP03030029
C37H74NO8P	M+H	C37H74NO8P+H+	692.522	PE(13:0/19:0), PC(20:0/9:0), PC(12:0/17:0), PC(15:0/14:0), PE(16:0/16:0), PE(20:0/12:0), PE(14:0/18:0), PE(19:0/13:0), PE(12:0/20:0), PC(16:0/13:0), PC(14:0/15:0), PC(8:0/21:0), PC(9:0/20:0), PC(10:0/19:0), PC(19:0/10:0), PC(17:0/12:0), PE(18:0/14:0), PE(17:0/15:0), PE(15:0/17:0), PC(13:0/16:0)	LMGP02011254, LMGP01011035, LMGP01011320, LMGP01011410, LMGP02010037, LMGP02011182, LMGP02011248, LMGP02011187, LMGP02011259, LMGP01011462, LMGP01010479, LMGP01011246, LMGP01011264, LMGP01010394, LMGP01010968, LMGP01011498, LMGP02011206, LMGP02011214, LMGP02011234, LMGP01011342
C37H75N2O6P	M+H	C37H75N2O6P+H+	675.544	SM(d18:1/14:0), PE-Cer(d14:1(4E)/21:0), SM(d16:1/16:0), PE-Cer(d15:1(4E)/20:0), PE-Cer(d16:1(4E)/19:0)	LMSP03010028, LMSP03020007, LMSP03010035, LMSP03020016, LMSP03020021
C38H68NO10P	M+H	C38H68NO10P+H+	730.465	PS(15:1(9Z)/17:2(9Z,12Z)), PS(17:2(9Z,12Z)/15:1(9Z)), PS(18:2(9Z,12Z)/14:1(9Z)), PS(18:3(6Z,9Z,12Z)/14:0), PS(12:0/20:3(8Z,11Z,14Z)), PS(14:0/18:3(6Z,9Z,12Z)), PS(14:1(9Z)/18:2(9Z,12Z)), PS(18:3(9Z,12Z,15Z)/14:0), PS(20:3(8Z,11Z,14Z)/12:0), PS(14:0/18:3(9Z,12Z,15Z))	LMGP03010171, LMGP03010283, LMGP03010343, LMGP03010368, LMGP03010061, LMGP03010099, LMGP03010121, LMGP03010399, LMGP03010589, LMGP03010926
C38H70NO10P	M+H	C38H70NO10P+H+	732.481	PS(14:1(9Z)/18:1(9Z)), PS(15:0/17:2(9Z,12Z)), PS(14:0/18:2(9Z,12Z)), PS(16:1(9Z)/16:1(9Z)), PS(12:0/20:2(11Z,14Z)), PS(15:1(9Z)/17:1(9Z)), PS(17:1(9Z)/15:1(9Z)), PS(17:2(9Z,12Z)/15:0), PS(18:1(9Z)/14:1(9Z)), PS(18:2(9Z,12Z)/14:0), PS(20:2(11Z,14Z)/12:0)	LMGP03010120, LMGP03010144, LMGP03010927, LMGP03010964, LMGP03010060, LMGP03010170, LMGP03010253, LMGP03010282, LMGP03010324, LMGP03010342, LMGP03010558
C38H70O4	M-H	C38H70O4-H-	589.52	Polyoxyethylene dioleate	HMDB0032475
C38H72NO10P	M-H	C38H72NO10P-H-	732.482	PS(13:0/19:1(9Z)), PS(15:1(9Z)/17:0), PS(16:1(9Z)/16:0), PS(17:1(9Z)/15:0), PS(18:0/14:1(9Z)), PS(20:1(11Z)/12:0), PS(18:1(9Z)/14:0), PS(16:0/16:1(9Z)), PS(14:0/18:1(9Z)), PS(12:0/20:1(11Z)), PS(14:1(9Z)/18:0), PS(15:0/17:1(9Z)), PS(17:0/15:1(9Z)), PS(19:1(9Z)/13:0)	LMGP03010082, LMGP03010169, LMGP03010207, LMGP03010252, LMGP03010309, LMGP03010528, LMGP03010882, LMGP03010909, LMGP03010977, LMGP03010059, LMGP03010119, LMGP03010143, LMGP03010228, LMGP03010481
C38H74NO10P	M+Na	C38H74NO10P+Na+	758.494	PS(16:0/16:0), PS(14:0/18:0), PS(12:0/20:0), PS(18:0/14:0), PS(19:0/13:0), PS(17:0/15:0), PS(20:0/12:0), PS(15:0/17:0), PS(13:0/19:0)	LMGP03010029, LMGP03010928, LMGP03010939, LMGP03010980, LMGP03010872, LMGP03010896, LMGP03010867, LMGP03010915, LMGP03010934
C38H74NO11P	M+H	C38H74NO11P+H+	752.507	PI-Cer(d18:1/14:0)	LMSP03030150
C38H74NO8P	M+H	C38H74NO8P+H+	704.522	PC(12:0/18:1(9Z)), PC(17:1(9Z)/13:0), PC(16:0/14:1(9Z)), PC(14:0/16:1(9Z)), PC(13:0/17:1(9Z)), PC(15:0/15:1(9Z)), PC(18:1(9Z)/12:0), PE(14:0/19:1(9Z)), PE(15:1(9Z)/18:0), PE(16:1(9Z)/17:0), PE(17:0/16:1(9Z)), PE(17:1(9Z)/16:0), PE(18:0/15:1(9Z)), PE(19:0/14:1(9Z)), PE(16:0/17:1(9Z)), PE(16:0/16:0(9Cp)), PC(16:1(9Z)/14:0), PE(15:0/18:1(9Z)), PE(18:1(9Z)/15:0), PE(20:1(11Z)/13:0), PC(14:1(9Z)/16:0), PC(15:1(9Z)/15:0), PE(13:0/20:1(11Z)), PE(14:1(9Z)/19:0), PE(19:1(9Z)/14:0)	LMGP01010440, LMGP01011522, LMGP01011463, LMGP01010485, LMGP01011344, LMGP01011412, LMGP01011595, LMGP02010414, LMGP02010485, LMGP02010521, LMGP02010543, LMGP02010567, LMGP02010624, LMGP02010769, LMGP02011226, LMGP02011266, LMGP01011475, LMGP02010458, LMGP02010638, LMGP02010842, LMGP01011384, LMGP01011435, LMGP02010396, LMGP02010438, LMGP02010795
C38H75N2O7P	M+H	C38H75N2O7P+H+	703.538	PE-Cer(d14:2(4E,6E)/22:0(2OH)), PE-Cer(d16:2(4E,6E)/20:0(2OH)), PE-Cer(d14:1(4E)/22:1(13Z)(2OH)), PE-Cer(d16:1(4E)/20:1(11Z)(2OH))	LMSP03020070, LMSP03020089, LMSP03020063, LMSP03020083
C38H76NO8P	M+H	C38H76NO8P+H+	706.538	PE(17:0/16:0), PC(10:0/20:0), PC(14:0/16:0), PC(17:0/13:0), PC(18:0/12:0), PE-NMe(16:0/16:0), PE(12:0/21:0), PE(18:0/15:0), PE(16:0/17:0), PC(9:0/21:0), PC(12:0/18:0), PC(13:0/17:0), PC(11:0/19:0), PC(15:0/15:0), PC(16:0/14:0), PC(20:0/10:0), PC(19:0/11:0), PE(20:0/13:0), PE(21:0/12:0), PE(19:0/14:0), PE(15:0/18:0), PE(13:0/20:0), PE(14:0/19:0)	LMGP02010542, LMGP01010395, LMGP01010481, LMGP01010702, LMGP01010736, LMGP02010337, LMGP02010377, LMGP02010623, LMGP02011227, LMGP01011265, LMGP01010438, LMGP01010461, LMGP01010416, LMGP01010530, LMGP01010560, LMGP01010995, LMGP01010969, LMGP02011181, LMGP02011170, LMGP02011186, LMGP02011233, LMGP02011253, LMGP02010413
C38H78NO7P	M+H	C38H78NO7P+H+	692.559	PC(O-14:0/16:0), PE(O-20:0/13:0), PE(O-18:0/15:0), PE(O-16:0/17:0), PC(O-16:0/14:0), PC(O-18:0/12:0)	LMGP01020012, LMGP02020062, LMGP02020042, LMGP02020102, LMGP01020178, LMGP01020193
C39H70O4	M+H	C39H70O4+H+	603.535	1-(14-methyl-pentadecanoyl)-2-(8-[3]-ladderane-octanyl)-sn-glycerol	LMGL02070004
C39H71O7P	M+H	C39H71O7P+H+	683.501	PA(O-16:0/20:4(5Z,8Z,11Z,14Z)), PA(P-18:0/18:3(6Z,9Z,12Z)), PA(O-18:0/18:4(6Z,9Z,12Z,15Z)), PA(P-16:0/20:3(8Z,11Z,14Z)), PA(P-18:0/18:3(9Z,12Z,15Z))	LMGP10020092, LMGP10030041, LMGP10020032, LMGP10030021, LMGP10030042
C39H72O5	M+Na	C39H72O5+Na+	643.527	DG(14:0/22:2(13Z,16Z)/0:0), DG(14:1(9Z)/22:1(13Z)/0:0), DG(16:0/20:2(11Z,14Z)/0:0), DG(16:1(9Z)/20:1(11Z)/0:0), DG(18:0/18:2(9Z,12Z)/0:0), DG(18:1(11Z)/18:1(11Z)/0:0), DG(18:1(11Z)/18:1(9Z)/0:0), DG(18:1(9Z)/18:1(11Z)/0:0), DG(18:1(9Z)/18:1(9Z)/0:0), DG(18:2(9Z,12Z)/18:0/0:0), DG(20:1(11Z)/16:1(9Z)/0:0), DG(20:2(11Z,14Z)/16:0/0:0), DG(22:1(13Z)/14:1(9Z)/0:0), DG(22:2(13Z,16Z)/14:0/0:0), DG(14:0/0:0/22:2n6), DG(16:1n7/0:0/20:1n9), DG(18:1n7/0:0/18:1n7), DG(18:1n7/0:0/18:1n9), DG(16:0/0:0/20:2n6), DG(18:1n9/0:0/18:1n9), DG(14:1n5/0:0/22:1n9)	HMDB0007030, HMDB0007058, HMDB0007109, HMDB0007137, HMDB0007161, HMDB0007188, HMDB0007189, HMDB0007217, HMDB0007218, HMDB0007245, HMDB0007389, HMDB0007417, HMDB0007618, HMDB0007646, HMDB0055972, HMDB0056159, HMDB0056177, HMDB0056178, HMDB0056024, HMDB0056197, HMDB0056140
C39H73O7P	M+H	C39H73O7P+H+	685.517	PA(O-18:0/18:3(6Z,9Z,12Z)), PA(O-16:0/20:3(8Z,11Z,14Z)), PA(P-16:0/20:2(11Z,14Z)), PA(O-18:0/18:3(9Z,12Z,15Z)), PA(P-18:0/18:2(9Z,12Z))	LMGP10020030, LMGP10020077, LMGP10030020, LMGP10020031, LMGP10030040
C39H73O8P	M-H	C39H73O8P-H-	699.497	PA(18:0/18:2(9Z,12Z)), PA(14:1(9Z)/22:1(11Z)), PA(16:0/20:2(11Z,14Z)), PA(20:2(11Z,14Z)/16:0), PA(22:2(13Z,16Z)/14:0), PA(18:2(9Z,12Z)/18:0), PA(18:1(9Z)/18:1(9Z)), PA(14:0/22:2(13Z,16Z)), PA(19:0/17:2(9Z,12Z)), PA(19:1(9Z)/17:1(9Z)), PA(20:1(11Z)/16:1(9Z)), PA(22:1(11Z)/14:1(9Z)), PA(16:1(9Z)/20:1(11Z)), PA(17:1(9Z)/19:1(9Z)), PA(17:2(9Z,12Z)/19:0)	LMGP10010036, LMGP10010133, LMGP10010195, LMGP10010562, LMGP10010757, LMGP10010876, LMGP10010962, LMGP10010105, LMGP10010459, LMGP10010487, LMGP10010533, LMGP10010727, LMGP10010215, LMGP10010263, LMGP10010292
C39H74NO7P	M-H	C39H74NO7P-H-	698.513	PE(P-16:0/18:2(9Z,12Z)), PE(O-16:0/18:3(9Z,12Z,15Z)), PE(O-16:0/18:3(6Z,9Z,12Z))	LMGP02030094, LMGP02020098, LMGP02020099
C39H74NO8P	M+H	C39H74NO8P+H+	716.522	PE(14:0/20:2(11Z,14Z)), PE(14:1(9Z)/20:1(11Z)), PE(16:0/18:2(9Z,12Z)), PE(16:1(9Z)/18:1(11Z)), PE(16:1(9Z)/18:1(9Z)), PE(18:1(11Z)/16:1(9Z)), PE(18:1(9Z)/16:1(9Z)), PE(18:2(9Z,12Z)/16:0), PE(20:1(11Z)/14:1(9Z)), PE(20:2(11Z,14Z)/14:0), PE-NMe(15:0/18:2(9Z,12Z)), PE-NMe(18:2(9Z,12Z)/15:0), PE-NMe2(14:1(9Z)/18:1(9Z)), PE-NMe2(14:1(9Z)/18:1(11Z)), PE-NMe2(16:1(9Z)/16:1(9Z)), PE-NMe2(14:0/18:2(9Z,12Z)), PE-NMe2(18:1(11Z)/14:1(9Z)), PE-NMe2(18:1(9Z)/14:1(9Z)), PE-NMe2(18:2(9Z,12Z)/14:0)	HMDB0008835, HMDB0008867, HMDB0008928, HMDB0008959, HMDB0008960, HMDB0009023, HMDB0009056, HMDB0009088, HMDB0009251, HMDB0009283, HMDB0113020, HMDB0113166, HMDB0113847, HMDB0113848, HMDB0113849, HMDB0113879, HMDB0114012, HMDB0114039, HMDB0114065
C39H75O8P	M-H	C39H75O8P-H-	701.513	PA(14:0/22:1(11Z)), PA(14:1(9Z)/22:0), PA(16:1(9Z)/20:0), PA(17:1(9Z)/19:0), PA(22:1(11Z)/14:0), PA(19:0/17:1(9Z)), PA(19:1(9Z)/17:0), PA(21:0/15:1(9Z)), PA(18:0/18:1(9Z)), PA(20:0/16:1(9Z)), PA(20:1(11Z)/16:0), PA(22:0/14:1(9Z)), PA(16:0/20:1(11Z)), PA(15:1(9Z)/21:0), PA(17:0/19:1(9Z)), PA(18:1(9Z)/18:0)	LMGP10010104, LMGP10010132, LMGP10010214, LMGP10010262, LMGP10010726, LMGP10010458, LMGP10010486, LMGP10010678, LMGP10010037, LMGP10010512, LMGP10010532, LMGP10010701, LMGP10010972, LMGP10010184, LMGP10010236, LMGP10010963
C39H76NO7P	M+H	C39H76NO7P+H+	702.543	PE(16:0/P-18:1(11Z)), PE(16:0/P-18:1(9Z)), PE(16:1(9Z)/P-18:0), PE(18:1(11Z)/P-16:0), PE(18:1(9Z)/P-16:0), PEP-16:0/18:1(11Z)), PE(P-16:0/18:1(9Z)), PE(P-18:0/16:1(9Z)), PE(P-18:1(11Z)/16:0), PE(P-18:1(9Z)/16:0)	HMDB0008951, HMDB0008952, HMDB0008983, HMDB0009048, HMDB0009081, HMDB0011341, HMDB0011342, HMDB0011372, HMDB0011404, HMDB0011437
C39H76NO8P	M+H	C39H76NO8P+H+	718.538	PC(16:0/15:1(14)), PC(16:0/15:1(9Z)), PC(14:0/17:1(9Z)), PC(14:1(9Z)/17:0), PC(15:1(9Z)/16:0), PE(18:1(9Z)/16:0), PE(16:0/18:1(7Z)), PE(14:1(9Z)/20:0), PE(15:0/19:1(9Z)), PE(15:1(9Z)/19:0), PE(16:1(9Z)/18:0), PE(17:0/17:1(9Z)), PE(17:1(9Z)/17:0), PE(19:0/15:1(9Z)), PE(19:1(9Z)/15:0), PE(20:1(11Z)/14:0), PC(17:0/14:1(9Z)), PC(15:0/16:1(9Z)), PC(16:1(9Z)/15:0), PC(17:1(9Z)/14:0), PC(18:1(9Z)/13:0), PE(16:0/18:1(9Z)), PE(16:0/18:1(11Z)), PE(22:1(11Z)/12:0), PE(18:0/16:1(9Z)), PC(12:0/19:1(9Z)), PC(13:0/18:1(9Z)), PC(19:1(9Z)/12:0), PE(12:0/22:1(11Z)), PE(14:0/20:1(11Z)), PE(20:0/14:1(9Z))	LMGP01010002, LMGP01011464, LMGP01011367, LMGP01011386, LMGP01011437, LMGP02010099, LMGP02010311, LMGP02010440, LMGP02010462, LMGP02010491, LMGP02010524, LMGP02010544, LMGP02010569, LMGP02010770, LMGP02010797, LMGP02010843, LMGP01010008, LMGP01010535, LMGP01011477, LMGP01011523, LMGP01011596, LMGP02010009, LMGP02010010, LMGP02011040, LMGP02011204, LMGP01011328, LMGP01011347, LMGP01011756, LMGP02010378, LMGP02010415, LMGP02010824
C39H77N2O6P	M+H	C39H77N2O6P+H+	701.559	SM(d18:1/16:1), SM(d16:1/18:1), SM(d18:2/16:0), PE-Cer(d14:2(4E,6E)/23:0), PE-Cer(d15:2(4E,6E)/22:0), PE-Cer(d16:2(4E,6E)/21:0)	LMSP03010041, LMSP03010040, LMSP03010090, LMSP03020041, LMSP03020045, LMSP03020057
C39H78NO7P	M-H	C39H78NO7P-H-	702.544	PC(P-16:0/15:0), PC(P-18:0/13:0), PE(O-20:0/14:1(9Z)), PE(O-18:0/16:1(9Z)), PE(P-18:0/16:0), PE(O-16:0/18:1(9Z)), PE(P-16:0/18:0), PE(P-20:0/14:0), PC(O-16:0/15:1(9Z))	LMGP01030023, LMGP01030047, LMGP02020064, LMGP02020093, LMGP02030040, LMGP02020018, LMGP02030018, LMGP02030064, LMGP01020181
C39H78NO8P	M+H	C39H78NO8P+H+	720.554	PE(13:0/21:0), PC(15:0/16:0), PC(16:0/15:0), PC(19:0/12:0), PC(12:0/19:0), PC(17:0/14:0), PE-NMe2(16:0/16:0), PE(14:0/20:0), PE(15:0/19:0), PC(11:0/20:0), PC(13:0/18:0), PC(9:0/22:0), PC(10:0/21:0), PC(20:0/11:0), PC(21:0/10:0), PC(18:0/13:0), PE(22:0/12:0), PE(21:0/13:0), PE(20:0/14:0), PE(19:0/15:0), PE(18:0/16:0), PE(17:0/17:0), PE(16:0/18:0), PE(12:0/22:0), PC(14:0/17:0)	LMGP02011252, LMGP01010532, LMGP01010562, LMGP01010967, LMGP01011327, LMGP01011499, LMGP02010325, LMGP02011243, LMGP02011231, LMGP01010417, LMGP01011346, LMGP01011266, LMGP01010396, LMGP01010996, LMGP01011061, LMGP01011581, LMGP02011165, LMGP02011169, LMGP02011180, LMGP02011185, LMGP02011205, LMGP02011213, LMGP02011225, LMGP02011258, LMGP01011366
C39H79N2O6P	M+H	C39H79N2O6P+H+	703.575	SM(d16:1/18:0), SM(d17:1/17:0), PE-Cer(d14:1(4E)/23:0), PE-Cer(d16:1(4E)/21:0), SM(d18:1/16:0), PE-Cer(d15:1(4E)/22:0)	LMSP03010042, LMSP03010043, LMSP03020010, LMSP03020023, LMSP03010003, LMSP03020017
C39H81N2O6P	M+H	C39H81N2O6P+H+	705.59	SM(d18:0/16:0)	LMSP03010004
C39H82N2O6P	M+K	C39H82N2O6P+K+	744.554	SM(d18:0/16:0)	HMDB0010168
C3H10NO4P	M+H	C3H10NO4P+H+	156.042	N-Methylethanolaminium phosphate	HMDB0060173
C3H7NO2S	M-H	C3H7NO2S-H-	120.012	L-Cysteine, D-Cysteine	HMDB0000574, HMDB0003417
C3H7NO3	M+H	C3H7NO3+H+	106.05	L-Serine, D-Serine, Protein serine	HMDB0000187, HMDB0003406, HMDB0062263
C3H7O6P	M-H	C3H7O6P-H-	168.991	D-Glyceraldehyde 3-phosphate, Dihydroxyacetone phosphate	HMDB0001112, HMDB0001473
C3H8NO6P	M+H	C3H8NO6P+H+	186.016	Phosphoserine, DL-O-Phosphoserine	HMDB0000272, HMDB0001721
C40H74NO10P	M-H	C40H74NO10P-H-	758.498	PS(17:2(9Z,12Z)/17:0), PS(19:1(9Z)/15:1(9Z)), PS(20:2(11Z,14Z)/14:0), PS(16:1(9Z)/18:1(9Z)), PS(16:0/18:2(9Z,12Z)), PS(12:0/22:2(13Z,16Z)), PS(14:0/20:2(11Z,14Z)), PS(14:1(9Z)/20:1(11Z)), PS(15:1(9Z)/19:1(9Z)), PS(17:0/17:2(9Z,12Z)), PS(20:1(11Z)/14:1(9Z)), PS(22:2(13Z,16Z)/12:0), PS(18:2(9Z,12Z)/16:0), PS(18:1(9Z)/16:1(9Z)), PS(17:1(9Z)/17:1(9Z))	LMGP03010286, LMGP03010485, LMGP03010560, LMGP03010901, LMGP03010976, LMGP03010066, LMGP03010103, LMGP03010128, LMGP03010179, LMGP03010232, LMGP03010531, LMGP03010756, LMGP03010877, LMGP03010881, LMGP03010891
C40H74NO8P	M+H	C40H74NO8P+H+	728.522	PC(14:1(9Z)/18:2(9Z,12Z)), PC(17:2(9Z,12Z)/15:1(9Z)), PC(18:2(9Z,12Z)/14:1(9Z)), PC(18:3(6Z,9Z,12Z)/14:0), PC(18:3(9Z,12Z,15Z)/14:0), PC(20:3(8Z,11Z,14Z)/12:0), PE(15:0/20:3(8Z,11Z,14Z)), PE(15:1(9Z)/20:2(11Z,14Z)), PE(17:0/18:3(9Z,12Z,15Z)), PE(18:1(9Z)/17:2(9Z,12Z)), PE(20:2(11Z,14Z)/15:1(9Z)), PE(20:3(8Z,11Z,14Z)/15:0), PC(14:0/18:3(9Z,12Z,15Z)), PE(17:0/18:3(6Z,9Z,12Z)), PE(17:1(9Z)/18:2(9Z,12Z)), PE(17:2(9Z,12Z)/18:1(9Z)), PE(18:2(9Z,12Z)/17:1(9Z)), PE(18:3(6Z,9Z,12Z)/17:0), PE(18:3(9Z,12Z,15Z)/17:0), PC(12:0/20:3(8Z,11Z,14Z)), PC(14:0/18:3(6Z,9Z,12Z)), PC(15:1(9Z)/17:2(9Z,12Z))	LMGP01011391, LMGP01011556, LMGP01011617, LMGP01011642, LMGP01011673, LMGP01011866, LMGP02010466, LMGP02010495, LMGP02010548, LMGP02010642, LMGP02010876, LMGP02010906, LMGP01010497, LMGP02010547, LMGP02010573, LMGP02010602, LMGP02010661, LMGP02010687, LMGP02010717, LMGP01011331, LMGP01011369, LMGP01011441
C40H75O10P	M-H	C40H75O10P-H-	745.502	PG(14:1(9Z)/20:1(11Z)), PG(17:0/17:2(9Z,12Z)), PG(17:2(9Z,12Z)/17:0), PG(19:1(9Z)/15:1(9Z)), PG(20:2(11Z,14Z)/14:0), PG(22:2(13Z,16Z)/12:0), PG(18:2(9Z,12Z)/16:0), PG(18:1(9Z)/16:1(9Z)), PG(17:1(9Z)/17:1(9Z)), PG(16:0/18:2(9Z,12Z)), LBPA(16:1(9Z)/18:1(9Z)), PG(14:0/20:2(11Z,14Z)), PG(15:1(9Z)/19:1(9Z)), PG(20:1(11Z)/14:1(9Z)), PG(16:1(9Z)/18:1(9Z)), PG(12:0/22:2(13Z,16Z))	LMGP04010128, LMGP04010232, LMGP04010286, LMGP04010485, LMGP04010560, LMGP04010756, LMGP04010877, LMGP04010881, LMGP04010891, LMGP04010983, LMGP04100004, LMGP04010103, LMGP04010179, LMGP04010531, LMGP04010902, LMGP04010066
C40H76NO10P	M-H	C40H76NO10P-H-	760.513	PS(16:0/18:1(11Z)), PS(15:1(9Z)/19:0), PS(17:0/17:1(9Z)), PS(19:0/15:1(9Z)), PS(19:1(9Z)/15:0), PS(16:0/18:1(9Z)), PS(12:0/22:1(11Z)), PS(14:0/20:1(11Z)), PS(14:1(9Z)/20:0), PS(15:0/19:1(9Z)), PS(16:1(9Z)/18:0), PS(17:1(9Z)/17:0), PS(20:0/14:1(9Z)), PS(20:1(11Z)/14:0), PS(22:1(11Z)/12:0), PS(18:0/16:1(9Z)), PS(18:1(9Z)/16:0)	LMGP03010007, LMGP03010178, LMGP03010231, LMGP03010457, LMGP03010484, LMGP03010024, LMGP03010065, LMGP03010102, LMGP03010127, LMGP03010149, LMGP03010211, LMGP03010256, LMGP03010511, LMGP03010530, LMGP03010725, LMGP03010887, LMGP03010959
C40H76NO8P	M+H	C40H76NO8P+H+	730.538	PC(16:1(9Z)/16:1(9Z)), PC(14:0/18:2(9Z,12Z)), PC(12:0/20:2(11Z,14Z)), PC(14:1(9Z)/18:1(9Z)), PC(17:1(9Z)/15:1(9Z)), PC(17:2(9Z,12Z)/15:0), PC(18:1(9Z)/14:1(9Z)), PC(18:2(9Z,12Z)/14:0), PE(13:0/22:2(13Z,16Z)), PE(15:0/20:2(11Z,14Z)), PE(15:1(9Z)/20:1(11Z)), PE(16:1(9Z)/19:1(9Z)), PE(18:0/17:2(9Z,12Z)), PE(18:2(9Z,12Z)/17:0), PE(20:1(11Z)/15:1(9Z)), PE(20:2(11Z,14Z)/15:0), PC(14:0/18:2(11Z,14Z)), PC(16:1(9E)/16:1(9E)), PC(20:2(11Z,14Z)/12:0), PE(17:0/18:2(9Z,12Z)), PE(17:1(9Z)/18:1(9Z)), PE(17:2(9Z,12Z)/18:0), PE(18:1(9Z)/17:1(9Z)), PE(22:2(13Z,16Z)/13:0), PC(15:0/17:2(9Z,12Z)), PC(15:1(9Z)/17:1(9Z)), PE(19:1(9Z)/16:1(9Z))	LMGP01010684, LMGP01010496, LMGP01011330, LMGP01011390, LMGP01011526, LMGP01011555, LMGP01011597, LMGP01011616, LMGP02010403, LMGP02010465, LMGP02010494, LMGP02010528, LMGP02010627, LMGP02010660, LMGP02010846, LMGP02010875, LMGP01010494, LMGP01010682, LMGP01011835, LMGP02010546, LMGP02010572, LMGP02010601, LMGP02010641, LMGP02011072, LMGP01011414, LMGP01011440, LMGP02010800
C40H76NO9P	M-H	C40H76NO9P-H-	744.518	PS(O-16:0/18:2(9Z,12Z)), PS(P-20:0/14:1(9Z)), PS(P-16:0/18:1(9Z)), PS(P-18:0/16:1(9Z))	LMGP03020079, LMGP03030059, LMGP03030088, LMGP03030035
C40H77NO12S	M+H	C40H77NO12S+H+	796.524	(3'-sulfo)Galbeta-Cer(d18:1/16:0(2OH))	LMSP06020003
C40H77O10P	M-H	C40H77O10P-H-	747.518	PG(12:0/22:1(11Z)), PG(14:1(9Z)/20:0), PG(15:0/19:1(9Z)), PG(19:1(9Z)/15:0), PG(20:1(11Z)/14:0), PG(22:1(11Z)/12:0), PG(18:0/16:1(9Z)), PG(16:0/18:1(9Z)), PG(16:0/18:1(9Z)), PG(16:0/18:1(11Z)), PG(14:0/20:1(11Z)), PG(15:1(9Z)/19:0), PG(16:1(9Z)/18:0), PG(17:0/17:1(9Z)), PG(17:1(9Z)/17:0), PG(19:0/15:1(9Z)), PG(20:0/14:1(9Z)), PG(18:1(9Z)/16:0), LBPA(16:0/18:1(9Z))	LMGP04010065, LMGP04010127, LMGP04010149, LMGP04010484, LMGP04010530, LMGP04010725, LMGP04010887, LMGP04010987, LMGP04010002, LMGP04010008, LMGP04010102, LMGP04010178, LMGP04010211, LMGP04010231, LMGP04010256, LMGP04010457, LMGP04010511, LMGP04010962, LMGP04100002
C40H78NO11P	M+H	C40H78NO11P+H+	780.539	PI-Cer(d20:1/14:0)	LMSP03030151
C40H78NO7P	M+H	C40H78NO7P+H+	716.559	PC(O-14:0/18:2(9Z,12Z)), PC(P-14:0/18:1(9Z)), PC(P-16:0/16:1(9Z)), PC(P-18:1(11Z)/14:0), PE(O-18:0/17:2(9Z,12Z)), PE(P-18:0/17:1(9Z)), PC(P-18:1(9Z)/14:0), PE(P-16:0/19:1(9Z)), PE(P-20:0/15:1(9Z)), PC(P-18:0/14:1(9Z))	LMGP01020017, LMGP01030004, LMGP01030026, LMGP01030133, LMGP02020046, LMGP02030043, LMGP01030143, LMGP02030023, LMGP02030067, LMGP01030049
C40H78NO8P	M+Na	C40H78NO8P+Na+	754.536	PC(14:0/18:1(11Z)), PC(14:0/18:1(9Z)), PC(14:1(9Z)/18:0), PC(16:0/16:1(9Z)), PC(16:1(9Z)/16:0), PC(18:0/14:1(9Z)), PC(18:1(11Z)/14:0), PC(18:1(9Z)/14:0), PE(15:0/20:1(11Z)), PE(20:1(11Z)/15:0), PE-NMe(16:0/18:1(9Z)), PE-NMe(14:0/20:1(11Z)), PE-NMe(14:1(9Z)/20:0), PE-NMe(16:0/18:1(11Z)), PE-NMe(16:1(9Z)/18:0), PE-NMe(18:0/16:1(9Z)), PE-NMe(18:1(11Z)/16:0), PE-NMe(18:1(9Z)/16:0), PE-NMe(20:0/14:1(9Z)), PE-NMe(20:1(11Z)/14:0), PE-NMe2(15:0/18:1(9Z)), PE-NMe2(15:0/18:1(11Z)), PE-NMe2(18:1(11Z)/15:0), PE-NMe2(18:1(9Z)/15:0)	HMDB0007872, HMDB0007873, HMDB0007904, HMDB0007969, HMDB0008001, HMDB0008032, HMDB0008064, HMDB0008097, HMDB0008900, HMDB0009252, HMDB0010569, HMDB0112958, HMDB0112960, HMDB0112961, HMDB0112962, HMDB0113088, HMDB0113113, HMDB0113140, HMDB0113280, HMDB0113308, HMDB0113854, HMDB0113855, HMDB0114013, HMDB0114040
C40H80NO7P	M+H	C40H80NO7P+H+	718.574	PC(P-16:0/16:0), PC(P-20:0/12:0), PE(O-16:0/19:1(9Z)), PE(P-16:0/19:0), PE(O-18:0/17:1(9Z)), PE(P-18:0/17:0), PE(P-20:0/15:0), PC(O-14:0/18:1(9Z)), PE(O-20:0/15:1(9Z)), PC(O-16:0/16:1(9Z)), PC(O-18:0/14:1(9Z)), PC(P-18:0/14:0)	LMGP01030025, LMGP01030074, LMGP02020031, LMGP02030022, LMGP02020045, LMGP02030042, LMGP02030066, LMGP01020016, LMGP02020066, LMGP01020182, LMGP01020196, LMGP01030048
C40H80NO8P	M+H	C40H80NO8P+H+	734.569	PC(16:0/16:0), PC(14:0/18:0), PC(18:0/14:0), PE(15:0/20:0), PE(20:0/15:0), PE-NMe(16:0/18:0), PE-NMe(14:0/20:0), PE-NMe(18:0/16:0), PE-NMe(20:0/14:0), PE-NMe2(15:0/18:0), PE-NMe2(18:0/15:0)	HMDB0000564, HMDB0007871, HMDB0008031, HMDB0008899, HMDB0009219, HMDB0112965, HMDB0112983, HMDB0113087, HMDB0113279, HMDB0113919, HMDB0113987
C40H82NO7P	M+H	C40H82NO7P+H+	720.59	PC(O-20:0/12:0), PC(O-14:0/18:0), PC(O-18:0/14:0), PE(O-18:0/17:0), PC(O-16:0/16:0), PE(O-20:0/15:0), PE(O-16:0/19:0)	LMGP01020216, LMGP01020015, LMGP01020195, LMGP02020044, LMGP01020029, LMGP02020065, LMGP02020097
C41H72NO7P	M+Na	C41H72NO7P+Na+	744.494	PE(P-16:0/20:5(5Z,8Z,11Z,14Z,17Z))	LMGP02030028
C41H72O5	M+Na	C41H72O5+Na+	667.527	DG(16:0/22:4(7Z,10Z,13Z,16Z)/0:0), DG(18:0/20:4(5Z,8Z,11Z,14Z)/0:0), DG(18:0/20:4(8Z,11Z,14Z,17Z)/0:0), DG(18:1(11Z)/20:3(8Z,11Z,14Z)/0:0), DG(18:1(9Z)/20:3(5Z,8Z,11Z)/0:0), DG(18:1(9Z)/20:3(8Z,11Z,14Z)/0:0), DG(18:2(9Z,12Z)/20:2(11Z,14Z)/0:0), DG(18:3(6Z,9Z,12Z)/20:1(11Z)/0:0), DG(18:3(9Z,12Z,15Z)/20:1(11Z)/0:0), DG(18:4(6Z,9Z,12Z,15Z)/20:0/0:0), DG(20:0/18:4(6Z,9Z,12Z,15Z)/0:0), DG(20:1(11Z)/18:3(6Z,9Z,12Z)/0:0), DG(20:1(11Z)/18:3(9Z,12Z,15Z)/0:0), DG(20:2(11Z,14Z)/18:2(9Z,12Z)/0:0), DG(20:3(5Z,8Z,11Z)/18:1(11Z)/0:0), DG(20:3(5Z,8Z,11Z)/18:1(9Z)/0:0), DG(20:3(8Z,11Z,14Z)/18:1(11Z)/0:0), DG(20:3(8Z,11Z,14Z)/18:1(9Z)/0:0), DG(20:4(5Z,8Z,11Z,14Z)/18:0/0:0), DG(20:4(8Z,11Z,14Z,17Z)/18:0/0:0), DG(22:4(7Z,10Z,13Z,16Z)/16:0/0:0), DG(18:0/0:0/20:4n3), DG(18:0/0:0/20:4n6), DG(18:2n6/0:0/18:2n6), DG(20:0/0:0/18:4n3), DG(18:1n7/0:0/20:3n9), DG(16:0/0:0/22:4n6), DG(18:1n7/0:0/20:3n6), DG(18:1n9/0:0/20:3n9), DG(18:1n9/0:0/20:3n6), DG(20:1n9/0:0/18:3n6), DG(20:1n9/0:0/18:3n3)	HMDB0007118, HMDB0007170, HMDB0007171, HMDB0007198, HMDB0007226, HMDB0007227, HMDB0007254, HMDB0007282, HMDB0007311, HMDB0007339, HMDB0007367, HMDB0007394, HMDB0007395, HMDB0007422, HMDB0007449, HMDB0007450, HMDB0007478, HMDB0007479, HMDB0007506, HMDB0007535, HMDB0007678, HMDB0056058, HMDB0056052, HMDB0056282, HMDB0056082, HMDB0056180, HMDB0056028, HMDB0056186, HMDB0056199, HMDB0056205, HMDB0056221, HMDB0056228
C41H74NO7P	M+H	C41H74NO7P+H+	724.528	PE(18:3(6Z,9Z,12Z)/P-18:1(11Z)), PE(18:3(6Z,9Z,12Z)/P-18:1(9Z)), PE(18:3(9Z,12Z,15Z)/P-18:1(11Z)), PE(18:3(9Z,12Z,15Z)/P-18:1(9Z)), PE(18:4(6Z,9Z,12Z,15Z)/P-18:0), PE(20:4(5Z,8Z,11Z,14Z)/P-16:0), PE(20:4(8Z,11Z,14Z,17Z)/P-16:0), PE(P-16:0/20:4(5Z,8Z,11Z,14Z)), PE(P-16:0/20:4(8Z,11Z,14Z,17Z)), PE(P-18:0/18:4(6Z,9Z,12Z,15Z)), PE(P-18:1(11Z)/18:3(6Z,9Z,12Z)), PE(P-18:1(11Z)/18:3(9Z,12Z,15Z)), PE(P-18:1(9Z)/18:3(6Z,9Z,12Z)), PE(P-18:1(9Z)/18:3(9Z,12Z,15Z))	HMDB0009149, HMDB0009150, HMDB0009182, HMDB0009183, HMDB0009214, HMDB0009411, HMDB0009444, HMDB0011352, HMDB0011353, HMDB0011379, HMDB0011410, HMDB0011411, HMDB0011443, HMDB0011444
C41H74NO8P	M-H	C41H74NO8P-H-	738.508	PC(15:0/18:4(6Z,9Z,12Z,15Z)), PC(18:4(6Z,9Z,12Z,15Z)/15:0), PE(14:0/22:4(7Z,10Z,13Z,16Z)), PE(16:0/20:4(5Z,8Z,11Z,14Z)), PE(16:0/20:4(8Z,11Z,14Z,17Z)), PE(16:1(9Z)/20:3(5Z,8Z,11Z)), PE(18:0/18:4(6Z,9Z,12Z,15Z)), PE(18:1(11Z)/18:3(6Z,9Z,12Z)), PE(18:1(11Z)/18:3(9Z,12Z,15Z)), PE(18:1(9Z)/18:3(6Z,9Z,12Z)), PE(18:1(9Z)/18:3(9Z,12Z,15Z)), PE(18:2(9Z,12Z)/18:2(9Z,12Z)), PE(18:3(6Z,9Z,12Z)/18:1(11Z)), PE(18:3(6Z,9Z,12Z)/18:1(9Z)), PE(18:3(9Z,12Z,15Z)/18:1(11Z)), PE(18:3(9Z,12Z,15Z)/18:1(9Z)), PE(18:4(6Z,9Z,12Z,15Z)/18:0), PE(20:3(5Z,8Z,11Z)/16:1(9Z)), PE(20:3(8Z,11Z,14Z)/16:1(9Z)), PE(20:4(5Z,8Z,11Z,14Z)/16:0), PE(20:4(8Z,11Z,14Z,17Z)/16:0), PE(22:4(7Z,10Z,13Z,16Z)/14:0), PE-NMe(15:0/20:4(5Z,8Z,11Z,14Z)), PE-NMe(15:0/20:4(8Z,11Z,14Z,17Z)), PE-NMe(20:4(5Z,8Z,11Z,14Z)/15:0), PE-NMe(20:4(8Z,11Z,14Z,17Z)/15:0), PE-NMe2(14:0/20:4(5Z,8Z,11Z,14Z)), PE-NMe2(14:0/20:4(8Z,11Z,14Z,17Z)), PE-NMe2(14:1(9Z)/20:3(5Z,8Z,11Z)), PE-NMe2(14:1(9Z)/20:3(8Z,11Z,14Z)), PE-NMe2(16:0/18:4(6Z,9Z,12Z,15Z)), PE-NMe2(16:1(9Z)/18:3(6Z,9Z,12Z)), PE-NMe2(16:1(9Z)/18:3(9Z,12Z,15Z)), PE-NMe2(18:3(6Z,9Z,12Z)/16:1(9Z)), PE-NMe2(18:3(9Z,12Z,15Z)/16:1(9Z)), PE-NMe2(18:4(6Z,9Z,12Z,15Z)/16:0), PE-NMe2(20:3(5Z,8Z,11Z)/14:1(9Z)), PE-NMe2(20:3(8Z,11Z,14Z)/14:1(9Z)), PE-NMe2(20:4(5Z,8Z,11Z,14Z)/14:0), PE-NMe2(20:4(8Z,11Z,14Z,17Z)/14:0)	HMDB0007943, HMDB0008231, HMDB0008844, HMDB0008937, HMDB0008938, HMDB0008968, HMDB0008997, HMDB0009028, HMDB0009029, HMDB0009061, HMDB0009062, HMDB0009093, HMDB0009124, HMDB0009125, HMDB0009157, HMDB0009158, HMDB0009189, HMDB0009320, HMDB0009353, HMDB0009385, HMDB0009418, HMDB0009580, HMDB0113028, HMDB0113029, HMDB0113424, HMDB0113452, HMDB0113887, HMDB0113888, HMDB0113905, HMDB0113906, HMDB0113946, HMDB0113967, HMDB0113968, HMDB0114098, HMDB0114127, HMDB0114155, HMDB0114269, HMDB0114297, HMDB0114324, HMDB0114352
C41H74O5	M+Na	C41H74O5+Na+	669.543	DG(16:1(9Z)/22:2(13Z,16Z)/0:0), DG(18:0/20:3(5Z,8Z,11Z)/0:0), DG(18:0/20:3(8Z,11Z,14Z)/0:0), DG(18:1(11Z)/20:2(11Z,14Z)/0:0), DG(18:1(9Z)/20:2(11Z,14Z)/0:0), DG(18:2(9Z,12Z)/20:1(11Z)/0:0), DG(18:3(6Z,9Z,12Z)/20:0/0:0), DG(18:3(9Z,12Z,15Z)/20:0/0:0), DG(20:0/18:3(6Z,9Z,12Z)/0:0), DG(20:0/18:3(9Z,12Z,15Z)/0:0), DG(20:1(11Z)/18:2(9Z,12Z)/0:0), DG(20:2(11Z,14Z)/18:1(11Z)/0:0), DG(20:2(11Z,14Z)/18:1(9Z)/0:0), DG(20:3(5Z,8Z,11Z)/18:0/0:0), DG(20:3(8Z,11Z,14Z)/18:0/0:0), DG(22:2(13Z,16Z)/16:1(9Z)/0:0), DG(18:0/0:0/20:3n9), DG(18:0/0:0/20:3n6), DG(16:1n7/0:0/22:2n6), DG(20:0/0:0/18:3n6), DG(20:0/0:0/18:3n3), DG(18:1n7/0:0/20:2n6), DG(18:1n9/0:0/20:2n6)	HMDB0007146, HMDB0007168, HMDB0007169, HMDB0007196, HMDB0007225, HMDB0007253, HMDB0007281, HMDB0007310, HMDB0007365, HMDB0007366, HMDB0007393, HMDB0007420, HMDB0007421, HMDB0007448, HMDB0007477, HMDB0007650, HMDB0056045, HMDB0056051, HMDB0056168, HMDB0056074, HMDB0056081, HMDB0056185, HMDB0056204
C41H76NO7P	M-H	C41H76NO7P-H-	724.529	PE(P-18:0/18:3(6Z,9Z,12Z)), PE(P-18:0/18:3(9Z,12Z,15Z)), PE(O-16:0/20:4(5Z,8Z,11Z,14Z)), PE(O-18:0/18:4(6Z,9Z,12Z,15Z)), PE(P-16:0/20:3(8Z,11Z,14Z))	LMGP02030047, LMGP02030048, LMGP02020019, LMGP02020051, LMGP02030027
C41H76NO8P	M-H	C41H76NO8P-H-	740.524	PC(13:0/20:3(8Z,11Z,14Z)), PC(15:0/18:3(9Z,12Z,15Z)), PC(17:2(9Z,12Z)/16:1(9Z)), PC(18:3(6Z,9Z,12Z)/15:0), PC(20:3(8Z,11Z,14Z)/13:0), PE(16:1(9Z)/20:2(11Z,14Z)), PE(18:0/18:3(6Z,9Z,12Z)), PE(18:0/18:3(9Z,12Z,15Z)), PE(18:2(9Z,12Z)/18:1(9Z)), PE(18:3(9Z,12Z,15Z)/18:0), PE(20:2(11Z,14Z)/16:1(9Z)), PE(20:3(8Z,11Z,14Z)/16:0), PE(22:2(13Z,16Z)/14:1(9Z)), PE(16:0/20:3(8Z,11Z,14Z)), PC(16:1(9Z)/17:2(9Z,12Z)), PC(18:2(9Z,12Z)/15:1(9Z)), PC(18:3(9Z,12Z,15Z)/15:0), PE(18:1(9Z)/18:2(9Z,12Z)), PE(14:1(9Z)/22:2(13Z,16Z)), PE(17:2(9Z,12Z)/19:1(9Z)), PE(18:3(6Z,9Z,12Z)/18:0), PC(15:0/18:3(6Z,9Z,12Z)), PC(15:1(9Z)/18:2(9Z,12Z)), PE(19:1(9Z)/17:2(9Z,12Z))	LMGP01011355, LMGP01011417, LMGP01011558, LMGP01011644, LMGP01011867, LMGP02010531, LMGP02010628, LMGP02010629, LMGP02010663, LMGP02010720, LMGP02010878, LMGP02010908, LMGP02011074, LMGP02011222, LMGP01011482, LMGP01011619, LMGP01011675, LMGP02010048, LMGP02010449, LMGP02010608, LMGP02010690, LMGP01011416, LMGP01011444, LMGP02010803
C41H78NO10P	M-H	C41H78NO10P-H-	774.529	PS(15:0/20:1(11Z)), PS(20:1(11Z)/15:0)	HMDB0112285, HMDB0112542
C41H78NO7P	M-H	C41H78NO7P-H-	726.544	PE(18:1(11Z)/P-18:1(11Z)), PE(18:1(11Z)/P-18:1(9Z)), PE(18:1(9Z)/P-18:1(11Z)), PE(18:1(9Z)/P-18:1(9Z)), PE(18:2(9Z,12Z)/P-18:0), PE(20:2(11Z,14Z)/P-16:0), PE(P-16:0/20:2(11Z,14Z)), PE(P-18:0/18:2(9Z,12Z)), PE(P-18:1(11Z)/18:1(11Z)), PE(P-18:1(11Z)/18:1(9Z)), PE(P-18:1(9Z)/18:1(11Z)), PE(P-18:1(9Z)/18:1(9Z))	HMDB0009050, HMDB0009051, HMDB0009083, HMDB0009084, HMDB0009115, HMDB0009312, HMDB0011349, HMDB0011376, HMDB0011407, HMDB0011408, HMDB0011440, HMDB0011441
C41H78NO8P	M+H	C41H78NO8P+H+	744.554	PC(15:0/18:2(9Z,12Z)), PC(13:0/20:2(11Z,14Z)), PC(14:1(9Z)/19:1(9Z)), PC(16:0/17:2(9Z,12Z)), PC(17:1(9Z)/16:1(9Z)), PC(17:2(9Z,12Z)/16:0), PC(19:1(9Z)/14:1(9Z)), PE(18:1(9E)/18:1(9E)), PE(18:1(9Z)/18:1(9Z)), PE(18:1(6Z)/18:1(6Z)), PE(14:0/22:2(13Z,16Z)), PE(16:1(9Z)/20:1(11Z)), PE(17:1(9Z)/19:1(9Z)), PE(17:2(9Z,12Z)/19:0), PE(19:0/17:2(9Z,12Z)), PE(20:1(11Z)/16:1(9Z)), PE(22:1(11Z)/14:1(9Z)), PC(16:1(9Z)/17:1(9Z)), PC(18:1(9Z)/15:1(9Z)), PC(18:2(9Z,12Z)/15:0), PC(20:2(11Z,14Z)/13:0), PE(18:0/18:2(9Z,12Z)), PE(14:1(9Z)/22:1(11Z)), PE(16:0/20:2(11Z,14Z)), PE(20:2(11Z,14Z)/16:0), PE(22:2(13Z,16Z)/14:0), PE(18:2(9Z,12Z)/18:0), PE(18:0(11Cp)/16:0(9Cp)), PC(15:1(9Z)/18:1(9Z)), PE(19:1(9Z)/17:1(9Z))	LMGP01010543, LMGP01011354, LMGP01011396, LMGP01011465, LMGP01011528, LMGP01011557, LMGP01011759, LMGP02010039, LMGP02010052, LMGP02010109, LMGP02010420, LMGP02010530, LMGP02010578, LMGP02010607, LMGP02010774, LMGP02010848, LMGP02011043, LMGP01011481, LMGP01011599, LMGP01011618, LMGP01011836, LMGP02010044, LMGP02010448, LMGP02010510, LMGP02010877, LMGP02011073, LMGP02011193, LMGP02011270, LMGP01011443, LMGP02010802
C41H80NO10P	M-H	C41H80NO10P-H-	776.545	PS(15:0/20:0), PS(20:0/15:0)	HMDB0112327, HMDB0112513
C41H80NO7P	M-H	C41H80NO7P-H-	728.56	PC(15:0/P-18:1(11Z)), PC(15:0/P-18:1(9Z)), PE(18:0/P-18:1(11Z)), PE(18:0/P-18:1(9Z)), PE(18:1(11Z)/P-18:0), PE(18:1(9Z)/P-18:0), PE(20:1(11Z)/P-16:0), PC(P-18:1(11Z)/15:0), PC(P-18:1(9Z)/15:0), PE(P-16:0/20:1(11Z)), PE(P-18:0/18:1(11Z)), PE(P-18:0/18:1(9Z)), PE(P-18:1(11Z)/18:0), PE(P-18:1(9Z)/18:0)	HMDB0007963, HMDB0007964, HMDB0009017, HMDB0009018, HMDB0009049, HMDB0009082, HMDB0009279, HMDB0011271, HMDB0011304, HMDB0011348, HMDB0011374, HMDB0011375, HMDB0011406, HMDB0011439
C41H80NO8P	M+H	C41H80NO8P+H+	746.569	PC(16:0/17:1(9Z)), PC(15:1(9Z)/18:0), PC(17:1(9Z)/16:0), PC(18:1(9Z)/15:0), PC(19:1(9Z)/14:0), PE(18:0/18:1(9Z)), PE(18:1(9Z)/18:0), PE(16:0/20:1(11Z)), PE-NMe2(16:0/18:1(9Z)), PE-NMe2(18:1(9Z)/16:0), PE(14:0/22:1(11Z)), PE(16:1(9Z)/20:0), PE(17:1(9Z)/19:0), PE(19:0/17:1(9Z)), PE(22:1(11Z)/14:0), PC(15:0/18:1(11Z)), PC(16:1(9Z)/17:0), PC(17:0/16:1(9Z)), PC(18:0/15:1(9Z)), PC(20:1(11Z)/13:0), PE(18:0/18:1(7Z)), PE(14:1(9Z)/22:0), PE(15:1(9Z)/21:0), PE(17:0/19:1(9Z)), PE(20:1(11Z)/16:0), PE(21:0/15:1(9Z)), PE(22:0/14:1(9Z)), PC(13:0/20:1(11Z)), PC(14:0/19:1(9Z)), PC(14:1(9Z)/19:0), PC(15:0/18:1(9Z)), PC(19:0/14:1(9Z)), PE(19:1(9Z)/17:0), PE(20:0/16:1(9Z))	LMGP01010571, LMGP01011442, LMGP01011527, LMGP01011598, LMGP01011758, LMGP02010036, LMGP02010050, LMGP02010312, LMGP02010322, LMGP02010330, LMGP02010419, LMGP02010529, LMGP02010577, LMGP02010773, LMGP02011042, LMGP01010541, LMGP01011480, LMGP01011502, LMGP01011584, LMGP01011806, LMGP02010301, LMGP02010447, LMGP02010499, LMGP02010551, LMGP02010847, LMGP02010993, LMGP02011016, LMGP01011353, LMGP01011371, LMGP01011395, LMGP01011415, LMGP01011731, LMGP02010801, LMGP02010827
C41H82NO8P	M+H	C41H82NO8P+H+	748.585	PC(15:0/18:0), PC(18:0/15:0), PE(14:0/22:0), PE(16:0/20:0), PE(18:0/18:0), PE(20:0/16:0), PE(22:0/14:0), Phosphatidylethanolamine, PE-NMe(15:0/20:0), PE-NMe(20:0/15:0), PE-NMe2(16:0/18:0), PE-NMe2(14:0/20:0), PE-NMe2(18:0/16:0), PE-NMe2(20:0/14:0)	HMDB0007937, HMDB0008033, HMDB0008841, HMDB0008932, HMDB0008991, HMDB0009220, HMDB0009481, HMDB0060501, HMDB0113024, HMDB0113281, HMDB0113866, HMDB0113883, HMDB0113988, HMDB0114181
C41H83N2O6P	M+H	C41H83N2O6P+H+	731.606	SM(d16:1/20:0), PE-Cer(d15:1(4E)/24:0), SM(d18:1/18:0), SM(d18:0/18:1(9Z)), PE-Cer(d14:1(4E)/25:0), PE-Cer(d16:1(4E)/23:0)	LMSP03010052, LMSP03020018, LMSP03010001, LMSP03010031, LMSP03020013, LMSP03020025
C42H74NO8P	M+H	C42H74NO8P+H+	752.522	PC(14:0/20:5(5Z,8Z,11Z,14Z,17Z)), PC(14:1(9Z)/20:4(5Z,8Z,11Z,14Z)), PC(14:1(9Z)/20:4(8Z,11Z,14Z,17Z)), PC(16:1(9Z)/18:4(6Z,9Z,12Z,15Z)), PC(18:4(6Z,9Z,12Z,15Z)/16:1(9Z)), PC(20:4(5Z,8Z,11Z,14Z)/14:1(9Z)), PC(20:4(8Z,11Z,14Z,17Z)/14:1(9Z)), PC(20:5(5Z,8Z,11Z,14Z,17Z)/14:0), PE(15:0/22:5(4Z,7Z,10Z,13Z,16Z)), PE(15:0/22:5(7Z,10Z,13Z,16Z,19Z)), PE(22:5(4Z,7Z,10Z,13Z,16Z)/15:0), PE(22:5(7Z,10Z,13Z,16Z,19Z)/15:0), PE-NMe(14:0/22:5(4Z,7Z,10Z,13Z,16Z)), PE-NMe(14:0/22:5(7Z,10Z,13Z,16Z,19Z)), PE-NMe(14:1(9Z)/22:4(7Z,10Z,13Z,16Z)), PE-NMe(16:0/20:5(5Z,8Z,11Z,14Z,17Z)), PE-NMe(16:1(9Z)/20:4(5Z,8Z,11Z,14Z)), PE-NMe(16:1(9Z)/20:4(8Z,11Z,14Z,17Z)), PE-NMe(18:1(11Z)/18:4(6Z,9Z,12Z,15Z)), PE-NMe(18:1(9Z)/18:4(6Z,9Z,12Z,15Z)), PE-NMe(18:2(9Z,12Z)/18:3(6Z,9Z,12Z)), PE-NMe(18:2(9Z,12Z)/18:3(9Z,12Z,15Z)), PE-NMe(18:3(9Z,12Z,15Z)/18:2(9Z,12Z)), PE-NMe(18:4(6Z,9Z,12Z,15Z)/18:1(11Z)), PE-NMe(18:4(6Z,9Z,12Z,15Z)/18:1(9Z)), PE-NMe(20:4(5Z,8Z,11Z,14Z)/16:1(9Z)), PE-NMe(20:4(8Z,11Z,14Z,17Z)/16:1(9Z)), PE-NMe(20:5(5Z,8Z,11Z,14Z,17Z)/16:0), PE-NMe(22:4(7Z,10Z,13Z,16Z)/14:1(9Z)), PE-NMe(22:5(4Z,7Z,10Z,13Z,16Z)/14:0), PE-NMe(22:5(7Z,10Z,13Z,16Z,19Z)/14:0), PE-NMe2(15:0/20:5(5Z,8Z,11Z,14Z,17Z)), PE-NMe2(20:5(5Z,8Z,11Z,14Z,17Z)/15:0), PE-NMe(18:3(6Z,9Z,12Z)/18:2(9Z,12Z))	HMDB0007885, HMDB0007916, HMDB0007917, HMDB0008009, HMDB0008233, HMDB0008427, HMDB0008460, HMDB0008492, HMDB0008911, HMDB0008912, HMDB0009615, HMDB0009648, HMDB0112994, HMDB0112995, HMDB0113012, HMDB0113051, HMDB0113072, HMDB0113073, HMDB0113119, HMDB0113146, HMDB0113173, HMDB0113174, HMDB0113229, HMDB0113256, HMDB0113257, HMDB0113426, HMDB0113454, HMDB0113482, HMDB0113593, HMDB0113620, HMDB0113646, HMDB0113930, HMDB0114383, HMDB0116726
C42H76NO8P	M+H	C42H76NO8P+H+	754.538	PC(14:0/20:4(5Z,8Z,11Z,14Z)), PC(14:0/20:4(8Z,11Z,14Z,17Z)), PC(14:1(9Z)/20:3(5Z,8Z,11Z)), PC(14:1(9Z)/20:3(8Z,11Z,14Z)), PC(16:0/18:4(6Z,9Z,12Z,15Z)), PC(16:1(9Z)/18:3(6Z,9Z,12Z)), PC(16:1(9Z)/18:3(9Z,12Z,15Z)), PC(18:3(6Z,9Z,12Z)/16:1(9Z)), PC(18:3(9Z,12Z,15Z)/16:1(9Z)), PC(18:4(6Z,9Z,12Z,15Z)/16:0), PC(20:3(5Z,8Z,11Z)/14:1(9Z)), PC(20:3(8Z,11Z,14Z)/14:1(9Z)), PC(20:4(5Z,8Z,11Z,14Z)/14:0), PC(20:4(8Z,11Z,14Z,17Z)/14:0), PE(15:0/22:4(7Z,10Z,13Z,16Z)), PE(22:4(7Z,10Z,13Z,16Z)/15:0), PE-NMe(14:0/22:4(7Z,10Z,13Z,16Z)), PE-NMe(16:0/20:4(5Z,8Z,11Z,14Z)), PE-NMe(16:1(9Z)/20:3(5Z,8Z,11Z)), PE-NMe(16:1(9Z)/20:3(8Z,11Z,14Z)), PE-NMe(18:0/18:4(6Z,9Z,12Z,15Z)), PE-NMe(18:1(11Z)/18:3(6Z,9Z,12Z)), PE-NMe(18:1(11Z)/18:3(9Z,12Z,15Z)), PE-NMe(18:1(9Z)/18:3(6Z,9Z,12Z)), PE-NMe(18:1(9Z)/18:3(9Z,12Z,15Z)), PE-NMe(18:2(9Z,12Z)/18:2(9Z,12Z)), PE-NMe(18:3(6Z,9Z,12Z)/18:1(11Z)), PE-NMe(18:3(6Z,9Z,12Z)/18:1(9Z)), PE-NMe(18:3(9Z,12Z,15Z)/18:1(11Z)), PE-NMe(18:3(9Z,12Z,15Z)/18:1(9Z)), PE-NMe(18:4(6Z,9Z,12Z,15Z)/18:0), PE-NMe(20:3(5Z,8Z,11Z)/16:1(9Z)), PE-NMe(20:3(8Z,11Z,14Z)/16:1(9Z)), PE-NMe(20:4(5Z,8Z,11Z,14Z)/16:0), PE-NMe(20:4(8Z,11Z,14Z,17Z)/16:0), PE-NMe(22:4(7Z,10Z,13Z,16Z)/14:0), PE-NMe2(15:0/20:4(5Z,8Z,11Z,14Z)), PE-NMe2(15:0/20:4(8Z,11Z,14Z,17Z)), PE-NMe2(20:4(5Z,8Z,11Z,14Z)/15:0), PE-NMe2(20:4(8Z,11Z,14Z,17Z)/15:0), PE-NMe(16:0/20:4(8Z,11Z,14Z,17Z))	HMDB0007883, HMDB0007884, HMDB0007914, HMDB0007915, HMDB0007976, HMDB0008007, HMDB0008008, HMDB0008167, HMDB0008200, HMDB0008232, HMDB0008362, HMDB0008395, HMDB0008426, HMDB0008459, HMDB0008910, HMDB0009582, HMDB0112993, HMDB0113050, HMDB0113070, HMDB0113071, HMDB0113092, HMDB0113117, HMDB0113118, HMDB0113144, HMDB0113145, HMDB0113172, HMDB0113199, HMDB0113200, HMDB0113227, HMDB0113228, HMDB0113255, HMDB0113370, HMDB0113398, HMDB0113425, HMDB0113453, HMDB0113592, HMDB0113928, HMDB0113929, HMDB0114326, HMDB0114354, HMDB0116725
C42H77O10P	M-H	C42H77O10P-H-	771.518	PG(14:1(9Z)/22:2(13Z,16Z)), PG(16:1(9Z)/20:2(11Z,14Z)), PG(17:2(9Z,12Z)/19:1(9Z)), PG(18:0/18:3(6Z,9Z,12Z)), PG(18:0/18:3(9Z,12Z,15Z)), PG(18:2(9Z,12Z)/18:1(9Z)), PG(18:3(6Z,9Z,12Z)/18:0), PG(18:3(9Z,12Z,15Z)/18:0), PG(19:1(9Z)/17:2(9Z,12Z)), PG(20:3(8Z,11Z,14Z)/16:0), PG(16:0/20:3(8Z,11Z,14Z)), PG(18:1(9Z)/18:2(9Z,12Z)), PG(20:2(11Z,14Z)/16:1(9Z)), PG(22:2(13Z,16Z)/14:1(9Z))	LMGP04010136, LMGP04010218, LMGP04010295, LMGP04010315, LMGP04010316, LMGP04010350, LMGP04010377, LMGP04010407, LMGP04010490, LMGP04010595, LMGP04010904, LMGP04010960, LMGP04010565, LMGP04010759
C42H78NO10P	M-H	C42H78NO10P-H-	786.529	PS(14:0/22:2(13Z,16Z)), PS(14:1(9Z)/22:1(11Z)), PS(16:0/20:2(11Z,14Z)), PS(17:2(9Z,12Z)/19:0), PS(19:1(9Z)/17:1(9Z)), PS(20:1(11Z)/16:1(9Z)), PS(22:2(13Z,16Z)/14:0), PS(18:2(9Z,12Z)/18:0), PS(18:1(9Z)/18:1(9Z)), PS(18:0/18:2(9Z,12Z)), PS(16:1(9Z)/20:1(11Z)), PS(17:1(9Z)/19:1(9Z)), PS(19:0/17:2(9Z,12Z)), PS(20:2(11Z,14Z)/16:0), PS(22:1(11Z)/14:1(9Z))	LMGP03010107, LMGP03010135, LMGP03010197, LMGP03010294, LMGP03010489, LMGP03010535, LMGP03010758, LMGP03010876, LMGP03010030, LMGP03010031, LMGP03010217, LMGP03010265, LMGP03010461, LMGP03010564, LMGP03010728
C42H78NO8P	M+H	C42H78NO8P+H+	756.554	PC(16:0/18:3(6Z,9Z,12Z)), PC(16:1(9Z)/18:2(9Z,12Z)), PC(14:0/20:3(8Z,11Z,14Z)), PC(14:1(9Z)/20:2(11Z,14Z)), PC(17:1(9Z)/17:2(9Z,12Z)), PC(18:2(9Z,12Z)/16:1(9Z)), PC(18:3(6Z,9Z,12Z)/16:0), PC(14:0/20:3(5Z,8Z,11Z)), PC(20:3(5Z,8Z,11Z)/14:0), PE(17:2(9Z,12Z)/20:1(11Z)), PE(18:2(9Z,12Z)/19:1(9Z)), PE(19:0/18:3(6Z,9Z,12Z)), PE(19:0/18:3(9Z,12Z,15Z)), PE(19:1(9Z)/18:2(9Z,12Z)), PE(20:2(11Z,14Z)/17:1(9Z)), PE(20:3(8Z,11Z,14Z)/17:0), PE(22:2(13Z,16Z)/15:1(9Z)), PC(16:0/18:3(9Z,12Z,15Z)), PC(17:2(9Z,12Z)/17:1(9Z)), PC(18:3(9Z,12Z,15Z)/16:0), PC(20:2(11Z,14Z)/14:1(9Z)), PC(20:3(8Z,11Z,14Z)/14:0), PE(15:1(9Z)/22:2(13Z,16Z)), PE(17:0/20:3(8Z,11Z,14Z)), PE(17:1(9Z)/20:2(11Z,14Z)), PE(18:3(6Z,9Z,12Z)/19:0), PE(18:3(9Z,12Z,15Z)/19:0), PE(20:1(11Z)/17:2(9Z,12Z))	LMGP01010598, LMGP01010690, LMGP01011374, LMGP01011399, LMGP01011530, LMGP01011620, LMGP01011646, LMGP01012127, LMGP01012192, LMGP02010610, LMGP02010668, LMGP02010777, LMGP02010778, LMGP02010806, LMGP02010880, LMGP02010910, LMGP02011076, LMGP01010601, LMGP01011560, LMGP01011677, LMGP01011838, LMGP01011868, LMGP02010502, LMGP02010554, LMGP02010581, LMGP02010696, LMGP02010724, LMGP02010851
C42H79O10P	M-H	C42H79O10P-H-	773.534	PG(17:1(9Z)/19:1(9Z)), PG(17:2(9Z,12Z)/19:0), PG(20:1(11Z)/16:1(9Z)), PG(19:1(9Z)/17:1(9Z)), PG(20:2(11Z,14Z)/16:0), PG(22:2(13Z,16Z)/14:0), PG(18:2(9Z,12Z)/18:0), PG(18:0/18:2(9Z,12Z)), PG(18:1(9E)/18:1(9E)), PG(14:0/22:2(13Z,16Z)), PG(14:1(9Z)/22:1(11Z)), PG(16:0/20:2(11Z,14Z)), PG(16:1(9Z)/20:1(11Z)), PG(19:0/17:2(9Z,12Z)), PG(22:1(11Z)/14:1(9Z)), PG(18:1(9Z)/18:1(9Z)), LBPA(18:1(9Z)/18:1(9Z))	LMGP04010265, LMGP04010294, LMGP04010535, LMGP04010489, LMGP04010564, LMGP04010758, LMGP04010876, LMGP04010982, LMGP04010033, LMGP04010107, LMGP04010135, LMGP04010197, LMGP04010217, LMGP04010461, LMGP04010728, LMGP04010985, LMGP04100003
C42H80NO10P	M+H	C42H80NO10P+H+	790.559	PS(18:0/18:1(9Z)), PS(18:1(9Z)/18:0), PS(14:0/22:1(11Z)), PS(15:1(9Z)/21:0), PS(16:1(9Z)/20:0), PS(17:0/19:1(9Z)), PS(19:1(9Z)/17:0), PS(20:1(11Z)/16:0), PS(21:0/15:1(9Z)), PS(22:0/14:1(9Z)), PS(22:1(11Z)/14:0), PS(14:1(9Z)/22:0), PS(17:1(9Z)/19:0), PS(19:0/17:1(9Z)), PS(20:0/16:1(9Z)), PS(16:0/20:1(11Z))	LMGP03010025, LMGP03010034, LMGP03010106, LMGP03010186, LMGP03010216, LMGP03010238, LMGP03010488, LMGP03010534, LMGP03010679, LMGP03010702, LMGP03010727, LMGP03010134, LMGP03010264, LMGP03010460, LMGP03010514, LMGP03010967
C42H80NO7P	M+H	C42H80NO7P+H+	742.574	PC(O-16:0/18:3(9Z,12Z,15Z)), PC(P-16:0/18:2(9Z,12Z)), PC(P-18:1(11Z)/16:1(9Z)), PC(O-16:0/18:3(6Z,9Z,12Z)), PC(P-18:1(9Z)/16:1(9Z)), PE(P-20:0/17:2(9Z,12Z)), PC(O-16:1(9Z)/18:2(9Z,12Z))	LMGP01020042, LMGP01030008, LMGP01030135, LMGP01020041, LMGP01030145, LMGP02030072, LMGP01020257
C42H80NO8P	M+H	C42H80NO8P+H+	758.569	PC(16:1(9Z)/18:1(9Z)), PC(18:1(9Z)/16:1(9Z)), PC(16:0/18:2(11Z,13Z)), PC(16:0/18:2(9E,12E)), PC(16:0/18:2(9E,11E)), PC(16:0/18:2(9E,11Z)), PC(16:1(2Z)/18:1(9Z)), PC(17:1(9Z)/17:1(9Z)), PC(18:0/16:2(2E,4E)), PC(18:2(2E,4E)/16:0), PC(18:2(6Z,9Z)/16:0), PC(12:0/22:2(13Z,16Z)), PC(14:1(9Z)/20:1(11Z)), PC(17:0/17:2(9Z,12Z)), PC(17:2(9Z,12Z)/17:0), PC(20:1(11Z)/14:1(9Z)), PC(20:2(11Z,14Z)/14:0), PC(18:1(11Z)/16:1(9Z)), PE(15:0/22:2(13Z,16Z)), PE(17:0/20:2(11Z,14Z)), PE(19:1(9Z)/18:1(9Z)), PE(20:1(11Z)/17:1(9Z)), PE(20:2(11Z,14Z)/17:0), PE(22:1(11Z)/15:1(9Z)), PE(22:2(13Z,16Z)/15:0), PC(16:0/18:2(10E,12Z)), PC(16:0/18:2(2E,4E)), PC(16:0/18:2(2Z,4Z)), PC(16:0/18:2(6Z,9Z)), PC(16:0/18:2(9Z,12Z)), PC(16:1(9Z)/18:1(11Z)), PC(17:1(10Z)/17:1(10Z)), PC(18:2(9Z,12Z)/16:0), PC(15:1(9Z)/19:1(9Z)), PC(19:1(9Z)/15:1(9Z)), PC(22:2(13Z,16Z)/12:0), PE(15:1(9Z)/22:1(11Z)), PE(17:1(9Z)/20:1(11Z)), PE(17:2(9Z,12Z)/20:0), PE(18:1(9Z)/19:1(9Z)), PE(18:2(9Z,12Z)/19:0), PE(19:0/18:2(9Z,12Z)), PC(14:0/20:2(11Z,14Z)), PE-NMe(18:1(9E)/18:1(9E)), PE-NMe(18:1(9Z)/18:1(9Z)), PE(20:0/17:2(9Z,12Z))	LMGP01010688, LMGP01010887, LMGP01010586, LMGP01010592, LMGP01010590, LMGP01010591, LMGP01010678, LMGP01010728, LMGP01010745, LMGP01010920, LMGP01010926, LMGP01011336, LMGP01011398, LMGP01011504, LMGP01011559, LMGP01011808, LMGP01011837, LMGP01012147, LMGP02010471, LMGP02010553, LMGP02010805, LMGP02010850, LMGP02010879, LMGP02011045, LMGP02011075, LMGP01010585, LMGP01010587, LMGP01010588, LMGP01010589, LMGP01010594, LMGP01010687, LMGP01010727, LMGP01010932, LMGP01011449, LMGP01011761, LMGP01012035, LMGP02010501, LMGP02010580, LMGP02010609, LMGP02010646, LMGP02010667, LMGP02010776, LMGP01011373, LMGP02010331, LMGP02010338, LMGP02010830
C42H81NO12S	M+H	C42H81NO12S+H+	824.555	(3'-sulfo)Galbeta-Cer(d18:1/18:0(2OH))	LMSP06020004
C42H81O10P	M+Na	C42H81O10P+Na+	799.546	PG(18:0/18:1(11Z)), PG(18:0/18:1(9Z)), PG(18:1(11Z)/18:0), PG(18:1(9Z)/18:0)	HMDB0010603, HMDB0010604, HMDB0010617, HMDB0010632
C42H82NO11P	M+H	C42H82NO11P+H+	808.57	PI-Cer(d20:1/16:0)	LMSP03030154
C42H82NO7P	M+H	C42H82NO7P+H+	744.59	PC(P-16:0/18:1(9Z)), PE(O-20:0/17:2(9Z,12Z)), PE(P-20:0/17:1(9Z)), PC(O-16:0/18:2(9Z,12Z)), PC(P-20:0/14:1(9Z)), PC(P-16:0/18:1(11Z)), PC(P-18:1(11Z)/16:0), PC(P-18:1(9Z)/16:0), PE(P-18:0/19:1(9Z)), PnC(16:0/18:1(9Z)), PC(P-18:0/16:1(9Z))	LMGP01030006, LMGP02020070, LMGP02030071, LMGP01020039, LMGP01030077, LMGP01030128, LMGP01030134, LMGP01030144, LMGP02030051, LMGP16010001, LMGP01030053
C42H82NO8P	M+H	C42H82NO8P+H+	760.585	PC(16:0/18:1(6Z)), PC(16:0/18:1(9E)), PC(16:0/18:1(6E)), PC(16:0/18:1(11Z)), PC(12:0/22:1(11Z)), PC(15:0/19:1(9Z)), PC(20:0/14:1(9Z)), PC(22:1(11Z)/12:0), PE(17:0/20:1(11Z)), PE(18:1(9Z)/19:0), PE(19:0/18:1(9Z)), PE(19:1(9Z)/18:0), PE(20:0/17:1(9Z)), PE(20:1(11Z)/17:0), PE(21:0/16:1(9Z)), PE(22:0/15:1(9Z)), PC(16:0/18:1(11E)), PC(16:0/18:1(9Z)), PC(18:0/16:1(9Z)), PC(18:1(9Z)/16:0), PC(15:1(9Z)/19:0), PC(16:1(9Z)/18:0), PC(17:0/17:1(9Z)), PC(17:1(9Z)/17:0), PC(20:1(11Z)/14:0), PC(18:1(11Z)/16:0), PE(15:0/22:1(11Z)), PE(15:1(9Z)/22:0), PE(16:1(9Z)/21:0), PE(17:1(9Z)/20:0), PE(18:0/19:1(9Z)), PE(22:1(11Z)/15:0), PC(14:0/20:1(11Z)), PC(14:1(9Z)/20:0), PC(19:0/15:1(9Z)), PC(19:1(9Z)/15:0)	LMGP01010579, LMGP01010581, LMGP01010578, LMGP01010576, LMGP01011335, LMGP01011419, LMGP01011787, LMGP01012004, LMGP02010552, LMGP02010645, LMGP02010775, LMGP02010804, LMGP02010829, LMGP02010849, LMGP02010995, LMGP02011018, LMGP01010575, LMGP01010005, LMGP01010744, LMGP01010884, LMGP01011448, LMGP01011483, LMGP01011503, LMGP01011529, LMGP01011807, LMGP01012146, LMGP02010470, LMGP02010500, LMGP02010534, LMGP02010579, LMGP02010631, LMGP02011044, LMGP01011372, LMGP01011397, LMGP01011732, LMGP01011760
C42H84NO7P	M+H	C42H84NO7P+H+	746.606	PC(O-16:0/18:1(9Z)), PC(O-20:0/14:1(9Z)), PC(O-16:1(9Z)/18:0), PC(O-18:1(11Z)/16:0), PC(P-16:0/18:0), PE(O-18:0/19:1(9Z)), PE(O-20:0/17:1(9Z)), PC(O-18:1(9Z)/16:0), PC(O-18:0/16:1(9Z)), PC(P-20:0/14:0), PE(P-16:0/21:0), PE(P-18:0/19:0), PE(P-20:0/17:0), PC(P-18:0/16:0)	LMGP01020003, LMGP01020219, LMGP01020256, LMGP01020261, LMGP01030030, LMGP02020053, LMGP02020069, LMGP01020152, LMGP01020089, LMGP01030076, LMGP02030029, LMGP02030050, LMGP02030070, LMGP01030052
C42H84NO8P	M+Na	C42H84NO8P+Na+	784.583	PC(11:0/23:0), PC(12:0/22:0), PC(19:0/15:0), PC(17:0/17:0), PC(18:0/16:0), PE(16:0/21:0), PE(22:0/15:0), PC(13:0/21:0), PC(10:0/24:0), PC(14:0/20:0), PC(16:0/18:0), PC(20:0/14:0), PC(22:0/12:0), PC(15:0/19:0), PC(21:0/13:0), PE(17:0/20:0), PE(15:0/22:0), PE(18:0/19:0), PE(21:0/16:0), PE(19:0/18:0), PE-NMe(18:0/18:0), PE(20:0/17:0)	LMGP01010420, LMGP01010446, LMGP01010972, LMGP01010707, LMGP01010742, LMGP02010511, LMGP02011017, LMGP01010466, LMGP01010400, LMGP01010505, LMGP01010573, LMGP01011000, LMGP01011082, LMGP01010545, LMGP01011064, LMGP02010067, LMGP02010469, LMGP02010630, LMGP02010994, LMGP02011184, LMGP02010344, LMGP02010828
C42H86NO7P	M+H	C42H86NO7P+H+	748.621	PC(O-16:0/18:0), PC(O-18:0/16:0), PC(O-17:0/17:0), PE(O-16:0/21:0), PE(O-18:0/19:0), PE(O-20:0/17:0), PC(O-20:0/14:0)	LMGP01020033, LMGP01020086, LMGP01020076, LMGP02020034, LMGP02020052, LMGP02020068, LMGP01020218
C43H65NO7	M+Na	C43H65NO7+Na+	730.465	Spirolide D	HMDB0030493
C43H67NO8	M+H	C43H67NO8+H+	726.494	Spirolide E	HMDB0030494
C43H70NO7P	M+H	C43H70NO7P+H+	744.496	1-(6-[5]-ladderane-hexanoyl)-2-(8-[3]-ladderane-octanyl)-sn-glycerophosphoethanolamine	LMGP02080001
C43H72NO7P	M+Na	C43H72NO7P+Na+	768.494	1-(6-[3]-ladderane-hexanoyl)-2-(8-[3]-ladderane-octanyl)-sn-glycerophosphoethanolamine	LMGP02080008
C43H74NO7P	M+Na	C43H74NO7P+Na+	770.509	PE(P-16:0/22:6(4Z,7Z,10Z,13Z,16Z,19Z))	LMGP02030001
C43H76NO7P	M+H	C43H76NO7P+H+	750.543	PE(O-16:0/22:6(4Z,7Z,10Z,13Z,16Z,19Z)), PE(P-18:0/20:5(5Z,8Z,11Z,14Z,17Z))	LMGP02020020, LMGP02030056
C43H76NO8P	M+H	C43H76NO8P+H+	766.538	PC(15:0/20:5(5Z,8Z,11Z,14Z,17Z)), PC(20:5(5Z,8Z,11Z,14Z,17Z)/15:0), PE(16:0/22:5(4Z,7Z,10Z,13Z,16Z)), PE(16:0/22:5(7Z,10Z,13Z,16Z,19Z)), PE(16:1(9Z)/22:4(7Z,10Z,13Z,16Z)), PE(18:0/20:5(5Z,8Z,11Z,14Z,17Z)), PE(18:1(11Z)/20:4(5Z,8Z,11Z,14Z)), PE(18:1(11Z)/20:4(8Z,11Z,14Z,17Z)), PE(18:1(9Z)/20:4(5Z,8Z,11Z,14Z)), PE(18:1(9Z)/20:4(8Z,11Z,14Z,17Z)), PE(18:2(9Z,12Z)/20:3(5Z,8Z,11Z)), PE(18:2(9Z,12Z)/20:3(8Z,11Z,14Z)), PE(18:3(6Z,9Z,12Z)/20:2(11Z,14Z)), PE(18:3(9Z,12Z,15Z)/20:2(11Z,14Z)), PE(18:4(6Z,9Z,12Z,15Z)/20:1(11Z)), PE(20:1(11Z)/18:4(6Z,9Z,12Z,15Z)), PE(20:2(11Z,14Z)/18:3(6Z,9Z,12Z)), PE(20:2(11Z,14Z)/18:3(9Z,12Z,15Z)), PE(20:3(5Z,8Z,11Z)/18:2(9Z,12Z)), PE(20:3(8Z,11Z,14Z)/18:2(9Z,12Z)), PE(20:4(5Z,8Z,11Z,14Z)/18:1(11Z)), PE(20:4(5Z,8Z,11Z,14Z)/18:1(9Z)), PE(20:4(8Z,11Z,14Z,17Z)/18:1(11Z)), PE(20:4(8Z,11Z,14Z,17Z)/18:1(9Z)), PE(20:5(5Z,8Z,11Z,14Z,17Z)/18:0), PE(22:4(7Z,10Z,13Z,16Z)/16:1(9Z)), PE(22:5(4Z,7Z,10Z,13Z,16Z)/16:0), PE(22:5(7Z,10Z,13Z,16Z,19Z)/16:0), PE-NMe(15:0/22:5(7Z,10Z,13Z,16Z,19Z)), PE-NMe(15:0/22:5(4Z,7Z,10Z,13Z,16Z)), PE-NMe(22:5(4Z,7Z,10Z,13Z,16Z)/15:0), PE-NMe(22:5(7Z,10Z,13Z,16Z,19Z)/15:0), PE-NMe2(14:0/22:5(4Z,7Z,10Z,13Z,16Z)), PE-NMe2(14:0/22:5(7Z,10Z,13Z,16Z,19Z)), PE-NMe2(14:1(9Z)/22:4(7Z,10Z,13Z,16Z)), PE-NMe2(16:0/20:5(5Z,8Z,11Z,14Z,17Z)), PE-NMe2(16:1(9Z)/20:4(5Z,8Z,11Z,14Z)), PE-NMe2(16:1(9Z)/20:4(8Z,11Z,14Z,17Z)), PE-NMe2(18:1(11Z)/18:4(6Z,9Z,12Z,15Z)), PE-NMe2(18:1(9Z)/18:4(6Z,9Z,12Z,15Z)), PE-NMe2(18:2(9Z,12Z)/18:3(6Z,9Z,12Z)), PE-NMe2(18:2(9Z,12Z)/18:3(9Z,12Z,15Z)), PE-NMe2(18:3(6Z,9Z,12Z)/18:2(9Z,12Z)), PE-NMe2(18:3(9Z,12Z,15Z)/18:2(9Z,12Z)), PE-NMe2(18:4(6Z,9Z,12Z,15Z)/18:1(11Z)), PE-NMe2(18:4(6Z,9Z,12Z,15Z)/18:1(9Z)), PE-NMe2(20:4(5Z,8Z,11Z,14Z)/16:1(9Z)), PE-NMe2(20:4(8Z,11Z,14Z,17Z)/16:1(9Z)), PE-NMe2(20:5(5Z,8Z,11Z,14Z,17Z)/16:0), PE-NMe2(22:4(7Z,10Z,13Z,16Z)/14:1(9Z))	HMDB0007951, HMDB0008494, HMDB0008944, HMDB0008945, HMDB0008976, HMDB0009005, HMDB0009036, HMDB0009037, HMDB0009069, HMDB0009070, HMDB0009100, HMDB0009101, HMDB0009132, HMDB0009165, HMDB0009197, HMDB0009261, HMDB0009292, HMDB0009293, HMDB0009324, HMDB0009357, HMDB0009388, HMDB0009389, HMDB0009421, HMDB0009422, HMDB0009453, HMDB0009584, HMDB0009616, HMDB0009649, HMDB0112978, HMDB0113035, HMDB0113622, HMDB0113648, HMDB0113894, HMDB0113895, HMDB0113912, HMDB0113952, HMDB0113973, HMDB0113974, HMDB0114020, HMDB0114047, HMDB0114074, HMDB0114075, HMDB0114102, HMDB0114131, HMDB0114158, HMDB0114159, HMDB0114328, HMDB0114356, HMDB0114384, HMDB0114496
C43H78NO7P	M-H	C43H78NO7P-H-	750.544	PE(O-16:0/22:5(4Z,7Z,10Z,13Z,16Z)), PE(O-16:0/22:5(7Z,10Z,13Z,16Z,19Z)), PE(O-18:0/20:5(5Z,8Z,11Z,14Z,17Z)), PE(P-18:0/20:4(5Z,8Z,11Z,14Z)), PE(P-20:0/18:4(6Z,9Z,12Z,15Z)), PE(P-16:0/22:4(7Z,10Z,13Z,16Z))	LMGP02020006, LMGP02020007, LMGP02020008, LMGP02030003, LMGP02030078, LMGP02030033
C43H78NO8P	M+H	C43H78NO8P+H+	768.554	PC(15:0/20:4(5Z,8Z,11Z,14Z)), PC(15:0/20:4(8Z,11Z,14Z,17Z)), PC(20:4(5Z,8Z,11Z,14Z)/15:0), PC(20:4(8Z,11Z,14Z,17Z)/15:0), PE(16:0/22:4(7Z,10Z,13Z,16Z)), PE(16:1(9Z)/20:3(8Z,11Z,14Z)), PE(18:0/20:4(5Z,8Z,11Z,14Z)), PE(18:0/20:4(8Z,11Z,14Z,17Z)), PE(18:1(11Z)/20:3(5Z,8Z,11Z)), PE(18:1(11Z)/20:3(8Z,11Z,14Z)), PE(18:1(9Z)/20:3(5Z,8Z,11Z)), PE(18:1(9Z)/20:3(8Z,11Z,14Z)), PE(18:2(9Z,12Z)/20:2(11Z,14Z)), PE(18:3(6Z,9Z,12Z)/20:1(11Z)), PE(18:3(9Z,12Z,15Z)/20:1(11Z)), PE(18:4(6Z,9Z,12Z,15Z)/20:0), PE(20:0/18:4(6Z,9Z,12Z,15Z)), PE(20:1(11Z)/18:3(6Z,9Z,12Z)), PE(20:1(11Z)/18:3(9Z,12Z,15Z)), PE(20:2(11Z,14Z)/18:2(9Z,12Z)), PE(20:3(5Z,8Z,11Z)/18:1(11Z)), PE(20:3(5Z,8Z,11Z)/18:1(9Z)), PE(20:3(8Z,11Z,14Z)/18:1(11Z)), PE(20:3(8Z,11Z,14Z)/18:1(9Z)), PE(20:4(5Z,8Z,11Z,14Z)/18:0), PE(20:4(8Z,11Z,14Z,17Z)/18:0), PE(22:4(7Z,10Z,13Z,16Z)/16:0), PE-NMe(15:0/22:4(7Z,10Z,13Z,16Z)), PE-NMe(22:4(7Z,10Z,13Z,16Z)/15:0), PE-NMe2(14:0/22:4(7Z,10Z,13Z,16Z)), PE-NMe2(16:0/20:4(5Z,8Z,11Z,14Z)), PE-NMe2(16:1(9Z)/20:3(5Z,8Z,11Z)), PE-NMe2(16:1(9Z)/20:3(8Z,11Z,14Z)), PE-NMe2(18:0/18:4(6Z,9Z,12Z,15Z)), PE-NMe2(18:1(11Z)/18:3(6Z,9Z,12Z)), PE-NMe2(18:1(11Z)/18:3(9Z,12Z,15Z)), PE-NMe2(18:1(9Z)/18:3(6Z,9Z,12Z)), PE-NMe2(18:1(9Z)/18:3(9Z,12Z,15Z)), PE-NMe2(18:2(9Z,12Z)/18:2(9Z,12Z)), PE-NMe2(18:3(6Z,9Z,12Z)/18:1(11Z)), PE-NMe2(18:3(6Z,9Z,12Z)/18:1(9Z)), PE-NMe2(18:3(9Z,12Z,15Z)/18:1(11Z)), PE-NMe2(18:3(9Z,12Z,15Z)/18:1(9Z)), PE-NMe2(18:4(6Z,9Z,12Z,15Z)/18:0), PE-NMe2(20:3(5Z,8Z,11Z)/16:1(9Z)), PE-NMe2(20:3(8Z,11Z,14Z)/16:1(9Z)), PE-NMe2(20:4(5Z,8Z,11Z,14Z)/16:0), PE-NMe2(20:4(8Z,11Z,14Z,17Z)/16:0), PE-NMe2(22:4(7Z,10Z,13Z,16Z)/14:0), PE-NMe2(16:0/20:4(8Z,11Z,14Z,17Z))	HMDB0007949, HMDB0007950, HMDB0008428, HMDB0008461, HMDB0008943, HMDB0008969, HMDB0009003, HMDB0009004, HMDB0009034, HMDB0009035, HMDB0009067, HMDB0009068, HMDB0009099, HMDB0009131, HMDB0009164, HMDB0009196, HMDB0009228, HMDB0009259, HMDB0009260, HMDB0009291, HMDB0009322, HMDB0009323, HMDB0009355, HMDB0009356, HMDB0009387, HMDB0009420, HMDB0009583, HMDB0113034, HMDB0113594, HMDB0113893, HMDB0113951, HMDB0113971, HMDB0113972, HMDB0113993, HMDB0114018, HMDB0114019, HMDB0114045, HMDB0114046, HMDB0114073, HMDB0114100, HMDB0114101, HMDB0114129, HMDB0114130, HMDB0114157, HMDB0114272, HMDB0114300, HMDB0114327, HMDB0114355, HMDB0114495, HMDB0116711
C43H79O13P	M-H	C43H79O13P-H-	833.519	PI(12:0/22:2(13Z,16Z)), PI(14:1(9Z)/20:1(11Z)), PI(15:1(9Z)/19:1(9Z)), PI(17:2(9Z,12Z)/17:0), PI(20:1(11Z)/14:1(9Z)), PI(18:2(9Z,12Z)/16:0), PI(17:1(9Z)/17:1(9Z)), PI(16:1(9Z)/18:1(9Z)), PI(14:0/20:2(11Z,14Z)), PI(17:0/17:2(9Z,12Z)), PI(19:1(9Z)/15:1(9Z)), PI(20:2(11Z,14Z)/14:0), PI(22:2(13Z,16Z)/12:0), PI(18:1(9Z)/16:1(9Z)), PI(16:0/18:2(9Z,12Z))	LMGP06010034, LMGP06010096, LMGP06010147, LMGP06010254, LMGP06010499, LMGP06010847, LMGP06010862, LMGP06010873, LMGP06010071, LMGP06010200, LMGP06010453, LMGP06010528, LMGP06010725, LMGP06010851, LMGP06010959
C43H80NO7P	M-H	C43H80NO7P-H-	752.56	PC(O-15:0/20:4(5Z,8Z,11Z,14Z)), PE(O-16:0/22:4(7Z,10Z,13Z,16Z)), PE(O-20:0/18:4(6Z,9Z,12Z,15Z)), PE(O-18:0/20:4(5Z,8Z,11Z,14Z)), PE(P-18:0/20:3(8Z,11Z,14Z)), PE(P-20:0/18:3(6Z,9Z,12Z)), PE(P-20:0/18:3(9Z,12Z,15Z))	LMGP01020026, LMGP02020037, LMGP02020076, LMGP02020092, LMGP02030055, LMGP02030076, LMGP02030077
C43H80NO8P	M+H	C43H80NO8P+H+	770.569	PC(15:0/20:3(5Z,8Z,11Z)), PC(15:0/20:3(8Z,11Z,14Z)), PC(20:3(5Z,8Z,11Z)/15:0), PC(20:3(8Z,11Z,14Z)/15:0), PE(16:1(9Z)/22:2(13Z,16Z)), PE(18:0/20:3(5Z,8Z,11Z)), PE(18:0/20:3(8Z,11Z,14Z)), PE(18:1(11Z)/20:2(11Z,14Z)), PE(18:1(9Z)/20:2(11Z,14Z)), PE(18:2(9Z,12Z)/20:1(11Z)), PE(18:3(6Z,9Z,12Z)/20:0), PE(18:3(9Z,12Z,15Z)/20:0), PE(20:0/18:3(6Z,9Z,12Z)), PE(20:0/18:3(9Z,12Z,15Z)), PE(20:1(11Z)/18:2(9Z,12Z)), PE(20:2(11Z,14Z)/18:1(11Z)), PE(20:2(11Z,14Z)/18:1(9Z)), PE(20:3(5Z,8Z,11Z)/18:0), PE(20:3(8Z,11Z,14Z)/18:0), PE(22:2(13Z,16Z)/16:1(9Z)), PE-NMe2(14:1(9Z)/22:2(13Z,16Z)), PE-NMe2(16:0/20:3(5Z,8Z,11Z)), PE-NMe2(16:0/20:3(8Z,11Z,14Z)), PE-NMe2(16:1(9Z)/20:2(11Z,14Z)), PE-NMe2(18:0/18:3(6Z,9Z,12Z)), PE-NMe2(18:0/18:3(9Z,12Z,15Z)), PE-NMe2(18:1(11Z)/18:2(9Z,12Z)), PE-NMe2(18:1(9Z)/18:2(9Z,12Z)), PE-NMe2(18:2(9Z,12Z)/18:1(11Z)), PE-NMe2(18:2(9Z,12Z)/18:1(9Z)), PE-NMe2(18:3(6Z,9Z,12Z)/18:0), PE-NMe2(18:3(9Z,12Z,15Z)/18:0), PE-NMe2(20:2(11Z,14Z)/16:1(9Z)), PE-NMe2(20:3(5Z,8Z,11Z)/16:0), PE-NMe2(20:3(8Z,11Z,14Z)/16:0), PE-NMe2(22:2(13Z,16Z)/14:1(9Z))	HMDB0007947, HMDB0007948, HMDB0008363, HMDB0008396, HMDB0008975, HMDB0009001, HMDB0009002, HMDB0009033, HMDB0009066, HMDB0009098, HMDB0009130, HMDB0009163, HMDB0009226, HMDB0009227, HMDB0009258, HMDB0009289, HMDB0009290, HMDB0009321, HMDB0009354, HMDB0009551, HMDB0113911, HMDB0113949, HMDB0113950, HMDB0113970, HMDB0113991, HMDB0113992, HMDB0114017, HMDB0114044, HMDB0114071, HMDB0114072, HMDB0114099, HMDB0114128, HMDB0114243, HMDB0114271, HMDB0114299, HMDB0114467
C43H81O13P	M-H	C43H81O13P-H-	835.534	PI(16:0/18:1(9Z)), PI(14:0/20:1(11Z)), PI(15:0/19:1(9Z)), PI(17:0/17:1(9Z)), PI(17:1(9Z)/17:0), PI(18:1(9Z)/16:0), PI(12:0/22:1(11Z)), PI(14:1(9Z)/20:0), PI(15:1(9Z)/19:0), PI(16:1(9Z)/18:0), PI(19:0/15:1(9Z)), PI(19:1(9Z)/15:0), PI(20:0/14:1(9Z)), PI(20:1(11Z)/14:0), PI(22:1(11Z)/12:0), PI(18:0/16:1(9Z))	LMGP06010001, LMGP06010070, LMGP06010117, LMGP06010199, LMGP06010224, LMGP06010933, LMGP06010033, LMGP06010095, LMGP06010146, LMGP06010179, LMGP06010425, LMGP06010452, LMGP06010479, LMGP06010498, LMGP06010694, LMGP06010857
C43H82NO10P	M-H	C43H82NO10P-H-	802.56	PS(15:0/22:1(13Z)), PS(22:1(13Z)/15:0)	HMDB0112335, HMDB0112738
C43H82NO8P	M+H	C43H82NO8P+H+	772.585	PC(15:0/20:2(11Z,14Z)), PC(20:2(11Z,14Z)/15:0), PE(14:1(9Z)/24:1(15Z)), PE(16:0/22:2(13Z,16Z)), PE(16:1(9Z)/22:1(13Z)), PE(18:0/20:2(11Z,14Z)), PE(18:1(11Z)/20:1(11Z)), PE(18:1(9Z)/20:1(11Z)), PE(18:2(9Z,12Z)/20:0), PE(20:0/18:2(9Z,12Z)), PE(20:1(11Z)/18:1(11Z)), PE(20:1(11Z)/18:1(9Z)), PE(20:2(11Z,14Z)/18:0), PE(22:1(13Z)/16:1(9Z)), PE(22:2(13Z,16Z)/16:0), PE(24:1(15Z)/14:1(9Z)), PE-NMe2(18:1(9Z)/18:1(9Z)), PE-NMe(15:0/22:2(13Z,16Z)), PE-NMe(22:2(13Z,16Z)/15:0), PE-NMe2(16:1(9Z)/20:1(11Z)), PE-NMe2(18:1(9Z)/18:1(11Z)), PE-NMe2(18:1(11Z)/18:1(9Z)), PE-NMe2(18:1(11Z)/18:1(11Z)), PE-NMe2(14:0/22:2(13Z,16Z)), PE-NMe2(14:1(9Z)/22:1(13Z)), PE-NMe2(16:0/20:2(11Z,14Z)), PE-NMe2(18:0/18:2(9Z,12Z)), PE-NMe2(18:2(9Z,12Z)/18:0), PE-NMe2(20:1(11Z)/16:1(9Z)), PE-NMe2(20:2(11Z,14Z)/16:0), PE-NMe2(22:1(13Z)/14:1(9Z)), PE-NMe2(22:2(13Z,16Z)/14:0)	HMDB0007946, HMDB0008330, HMDB0008882, HMDB0008942, HMDB0008974, HMDB0009000, HMDB0009032, HMDB0009065, HMDB0009097, HMDB0009225, HMDB0009256, HMDB0009257, HMDB0009288, HMDB0009518, HMDB0009550, HMDB0009746, HMDB0010564, HMDB0113033, HMDB0113565, HMDB0113867, HMDB0113868, HMDB0113869, HMDB0113870, HMDB0113892, HMDB0113910, HMDB0113948, HMDB0113990, HMDB0114070, HMDB0114214, HMDB0114242, HMDB0114438, HMDB0114466
C43H84NO10P	M-H	C43H84NO10P-H-	804.576	PS(15:0/22:0), PS(22:0/15:0), PS(19:0/18:0), PS(16:0/21:0), PS(18:0/19:0), PS(20:0/17:0), PS(21:0/16:0), PS(17:0/20:0)	LMGP03010156, LMGP03010703, LMGP03010869, LMGP03010198, LMGP03010317, LMGP03010515, LMGP03010680, LMGP03010963
C43H84NO8P	M+H	C43H84NO8P+H+	774.601	PC(17:0/18:1(9Z)), PC(14:1(9Z)/21:0), PC(15:0/20:1(11Z)), PC(16:0/19:1(9Z)), PC(16:1(9Z)/19:0), PC(17:1(9Z)/18:0), PE(20:0/18:1(9Z)), PE(16:0/22:1(13Z)), PE(18:1(9Z)/20:0), PE(17:1(9Z)/21:0), PE(19:0/19:1(9Z)), PE(19:1(9Z)/19:0), PE(22:1(11Z)/16:0), PC(15:1(9Z)/20:0), PC(18:0/17:1(9Z)), PC(18:1(9Z)/17:0), PC(20:0/15:1(9Z)), PC(20:1(11Z)/15:0), PC(21:0/14:1(9Z)), PC(22:1(11Z)/13:0), PE(20:0/18:1(13Z)), PE(20:0/18:1(11Z)), PE(20:0/18:1(7Z)), PE(18:0/20:1(11Z)), PE(16:0/22:1(11Z)), PE(16:1(9Z)/22:0), PE(20:1(11Z)/18:0), PE(21:0/17:1(9Z)), PE(22:0/16:1(9Z)), PC(13:0/22:1(11Z)), PC(19:0/16:1(9Z)), PC(19:1(9Z)/16:0)	LMGP01010711, LMGP01011403, LMGP01011421, LMGP01011467, LMGP01011486, LMGP01011531, LMGP02010135, LMGP02010136, LMGP02010143, LMGP02010585, LMGP02010780, LMGP02010810, LMGP02011046, LMGP01011450, LMGP01011586, LMGP01011600, LMGP01011789, LMGP01011809, LMGP01011955, LMGP01012005, LMGP02010137, LMGP02010138, LMGP02010139, LMGP02010141, LMGP02010512, LMGP02010535, LMGP02010852, LMGP02010997, LMGP02011020, LMGP01011359, LMGP01011734, LMGP01011762
C44H76NO8P	M+H	C44H76NO8P+H+	778.538	PC(14:0/22:6(4Z,7Z,10Z,13Z,16Z,19Z)), PC(14:1(9Z)/22:5(4Z,7Z,10Z,13Z,16Z)), PC(14:1(9Z)/22:5(7Z,10Z,13Z,16Z,19Z)), PC(16:1(9Z)/20:5(5Z,8Z,11Z,14Z,17Z)), PC(18:2(9Z,12Z)/18:4(6Z,9Z,12Z,15Z)), PC(18:3(6Z,9Z,12Z)/18:3(6Z,9Z,12Z)), PC(18:3(6Z,9Z,12Z)/18:3(9Z,12Z,15Z)), PC(18:3(9Z,12Z,15Z)/18:3(6Z,9Z,12Z)), PC(18:3(9Z,12Z,15Z)/18:3(9Z,12Z,15Z)), PC(18:4(6Z,9Z,12Z,15Z)/18:2(9Z,12Z)), PC(20:5(5Z,8Z,11Z,14Z,17Z)/16:1(9Z)), PC(22:5(4Z,7Z,10Z,13Z,16Z)/14:1(9Z)), PC(22:5(7Z,10Z,13Z,16Z,19Z)/14:1(9Z)), PC(22:6(4Z,7Z,10Z,13Z,16Z,19Z)/14:0), PE-NMe(16:0/22:6(4Z,7Z,10Z,13Z,16Z,19Z)), PE-NMe(16:1(9Z)/22:5(4Z,7Z,10Z,13Z,16Z)), PE-NMe(16:1(9Z)/22:5(7Z,10Z,13Z,16Z,19Z)), PE-NMe(18:1(11Z)/20:5(5Z,8Z,11Z,14Z,17Z)), PE-NMe(18:1(9Z)/20:5(5Z,8Z,11Z,14Z,17Z)), PE-NMe(18:2(9Z,12Z)/20:4(5Z,8Z,11Z,14Z)), PE-NMe(18:2(9Z,12Z)/20:4(8Z,11Z,14Z,17Z)), PE-NMe(18:3(6Z,9Z,12Z)/20:3(5Z,8Z,11Z)), PE-NMe(18:3(6Z,9Z,12Z)/20:3(8Z,11Z,14Z)), PE-NMe(18:3(9Z,12Z,15Z)/20:3(5Z,8Z,11Z)), PE-NMe(18:3(9Z,12Z,15Z)/20:3(8Z,11Z,14Z)), PE-NMe(18:4(6Z,9Z,12Z,15Z)/20:2(11Z,14Z)), PE-NMe(20:2(11Z,14Z)/18:4(6Z,9Z,12Z,15Z)), PE-NMe(20:3(5Z,8Z,11Z)/18:3(6Z,9Z,12Z)), PE-NMe(20:3(5Z,8Z,11Z)/18:3(9Z,12Z,15Z)), PE-NMe(20:3(8Z,11Z,14Z)/18:3(6Z,9Z,12Z)), PE-NMe(20:3(8Z,11Z,14Z)/18:3(9Z,12Z,15Z)), PE-NMe(20:4(5Z,8Z,11Z,14Z)/18:2(9Z,12Z)), PE-NMe(20:4(8Z,11Z,14Z,17Z)/18:2(9Z,12Z)), PE-NMe(20:5(5Z,8Z,11Z,14Z,17Z)/18:1(11Z)), PE-NMe(20:5(5Z,8Z,11Z,14Z,17Z)/18:1(9Z)), PE-NMe(22:5(4Z,7Z,10Z,13Z,16Z)/16:1(9Z)), PE-NMe(22:5(7Z,10Z,13Z,16Z,19Z)/16:1(9Z)), PE-NMe(22:6(4Z,7Z,10Z,13Z,16Z,19Z)/16:0), PE-NMe2(15:0/22:6(4Z,7Z,10Z,13Z,16Z,19Z)), PE-NMe2(22:6(4Z,7Z,10Z,13Z,16Z,19Z)/15:0)	HMDB0007892, HMDB0007923, HMDB0007924, HMDB0008017, HMDB0008142, HMDB0008172, HMDB0008173, HMDB0008205, HMDB0008206, HMDB0008237, HMDB0008496, HMDB0008657, HMDB0008690, HMDB0008722, HMDB0113058, HMDB0113079, HMDB0113080, HMDB0113127, HMDB0113154, HMDB0113181, HMDB0113182, HMDB0113207, HMDB0113208, HMDB0113236, HMDB0113237, HMDB0113264, HMDB0113348, HMDB0113375, HMDB0113376, HMDB0113403, HMDB0113404, HMDB0113430, HMDB0113458, HMDB0113485, HMDB0113486, HMDB0113623, HMDB0113650, HMDB0113676, HMDB0113937, HMDB0114578
C44H78NO10P	M-H	C44H78NO10P-H-	810.529	PS(18:0/20:4(8Z,11Z,14Z,17Z)), PS(18:0/20:4(5Z,8Z,11Z,14Z)), PS(18:1(9Z)/20:3(8Z,11Z,14Z)), PS(20:3(8Z,11Z,14Z)/18:1(9Z)), PS(20:4(5Z,8Z,11Z,14Z)/18:0), PS(16:0/22:4(7Z,10Z,13Z,16Z)), PS(18:1(11Z)/20:3(5Z,8Z,11Z)), PS(18:1(11Z)/20:3(8Z,11Z,14Z)), PS(18:1(9Z)/20:3(5Z,8Z,11Z)), PS(18:2(9Z,12Z)/20:2(11Z,14Z)), PS(18:3(6Z,9Z,12Z)/20:1(11Z)), PS(18:3(9Z,12Z,15Z)/20:1(11Z)), PS(18:4(6Z,9Z,12Z,15Z)/20:0), PS(20:0/18:4(6Z,9Z,12Z,15Z)), PS(20:1(11Z)/18:3(6Z,9Z,12Z)), PS(20:1(11Z)/18:3(9Z,12Z,15Z)), PS(20:2(11Z,14Z)/18:2(9Z,12Z)), PS(20:3(5Z,8Z,11Z)/18:1(11Z)), PS(20:3(5Z,8Z,11Z)/18:1(9Z)), PS(20:3(8Z,11Z,14Z)/18:1(11Z)), PS(20:4(8Z,11Z,14Z,17Z)/18:0), PS(22:4(7Z,10Z,13Z,16Z)/16:0)	HMDB0010165, HMDB0012383, HMDB0012393, HMDB0012423, HMDB0012433, HMDB0112352, HMDB0112395, HMDB0112396, HMDB0112414, HMDB0112431, HMDB0112455, HMDB0112472, HMDB0112497, HMDB0112522, HMDB0112549, HMDB0112550, HMDB0112575, HMDB0112599, HMDB0112600, HMDB0112622, HMDB0112659, HMDB0112791
C44H78NO8P	M+H	C44H78NO8P+H+	780.554	PC(14:0/22:5(4Z,7Z,10Z,13Z,16Z)), PC(14:0/22:5(7Z,10Z,13Z,16Z,19Z)), PC(14:1(9Z)/22:4(7Z,10Z,13Z,16Z)), PC(16:0/20:5(5Z,8Z,11Z,14Z,17Z)), PC(16:1(9Z)/20:4(5Z,8Z,11Z,14Z)), PC(16:1(9Z)/20:4(8Z,11Z,14Z,17Z)), PC(18:1(11Z)/18:4(6Z,9Z,12Z,15Z)), PC(18:1(9Z)/18:4(6Z,9Z,12Z,15Z)), PC(18:2(9Z,12Z)/18:3(6Z,9Z,12Z)), PC(18:2(9Z,12Z)/18:3(9Z,12Z,15Z)), PC(18:3(6Z,9Z,12Z)/18:2(9Z,12Z)), PC(18:3(9Z,12Z,15Z)/18:2(9Z,12Z)), PC(18:4(6Z,9Z,12Z,15Z)/18:1(11Z)), PC(18:4(6Z,9Z,12Z,15Z)/18:1(9Z)), PC(20:4(5Z,8Z,11Z,14Z)/16:1(9Z)), PC(20:4(8Z,11Z,14Z,17Z)/16:1(9Z)), PC(20:5(5Z,8Z,11Z,14Z,17Z)/16:0), PC(22:4(7Z,10Z,13Z,16Z)/14:1(9Z)), PC(22:5(4Z,7Z,10Z,13Z,16Z)/14:0), PC(22:5(7Z,10Z,13Z,16Z,19Z)/14:0), PE-NMe(16:0/22:5(4Z,7Z,10Z,13Z,16Z)), PE-NMe(16:0/22:5(7Z,10Z,13Z,16Z,19Z)), PE-NMe(16:1(9Z)/22:4(7Z,10Z,13Z,16Z)), PE-NMe(18:0/20:5(5Z,8Z,11Z,14Z,17Z)), PE-NMe(18:1(11Z)/20:4(5Z,8Z,11Z,14Z)), PE-NMe(18:1(11Z)/20:4(8Z,11Z,14Z,17Z)), PE-NMe(18:1(9Z)/20:4(5Z,8Z,11Z,14Z)), PE-NMe(18:1(9Z)/20:4(8Z,11Z,14Z,17Z)), PE-NMe(18:2(9Z,12Z)/20:3(5Z,8Z,11Z)), PE-NMe(18:2(9Z,12Z)/20:3(8Z,11Z,14Z)), PE-NMe(18:3(6Z,9Z,12Z)/20:2(11Z,14Z)), PE-NMe(18:3(9Z,12Z,15Z)/20:2(11Z,14Z)), PE-NMe(18:4(6Z,9Z,12Z,15Z)/20:1(11Z)), PE-NMe(20:1(11Z)/18:4(6Z,9Z,12Z,15Z)), PE-NMe(20:2(11Z,14Z)/18:3(6Z,9Z,12Z)), PE-NMe(20:2(11Z,14Z)/18:3(9Z,12Z,15Z)), PE-NMe(20:3(5Z,8Z,11Z)/18:2(9Z,12Z)), PE-NMe(20:3(8Z,11Z,14Z)/18:2(9Z,12Z)), PE-NMe(20:4(5Z,8Z,11Z,14Z)/18:1(11Z)), PE-NMe(20:4(5Z,8Z,11Z,14Z)/18:1(9Z)), PE-NMe(20:4(8Z,11Z,14Z,17Z)/18:1(11Z)), PE-NMe(20:4(8Z,11Z,14Z,17Z)/18:1(9Z)), PE-NMe(20:5(5Z,8Z,11Z,14Z,17Z)/18:0), PE-NMe(22:4(7Z,10Z,13Z,16Z)/16:1(9Z)), PE-NMe(22:5(7Z,10Z,13Z,16Z,19Z)/16:0), PE-NMe2(15:0/22:5(4Z,7Z,10Z,13Z,16Z)), PE-NMe2(15:0/22:5(7Z,10Z,13Z,16Z,19Z)), PE-NMe2(22:5(4Z,7Z,10Z,13Z,16Z)/15:0), PE-NMe2(22:5(7Z,10Z,13Z,16Z,19Z)/15:0), PE-NMe(22:5(4Z,7Z,10Z,13Z,16Z)/16:0)	HMDB0007890, HMDB0007891, HMDB0007922, HMDB0007984, HMDB0008015, HMDB0008016, HMDB0008075, HMDB0008108, HMDB0008140, HMDB0008141, HMDB0008171, HMDB0008204, HMDB0008235, HMDB0008236, HMDB0008430, HMDB0008463, HMDB0008495, HMDB0008624, HMDB0008656, HMDB0008689, HMDB0113056, HMDB0113057, HMDB0113078, HMDB0113100, HMDB0113125, HMDB0113126, HMDB0113152, HMDB0113153, HMDB0113179, HMDB0113180, HMDB0113206, HMDB0113235, HMDB0113263, HMDB0113319, HMDB0113346, HMDB0113347, HMDB0113374, HMDB0113402, HMDB0113428, HMDB0113429, HMDB0113456, HMDB0113457, HMDB0113484, HMDB0113596, HMDB0113649, HMDB0113935, HMDB0113936, HMDB0114525, HMDB0114551, HMDB0116733
C44H79O10P	M-H	C44H79O10P-H-	797.534	PG(18:1(9Z)/20:3(8Z,11Z,14Z)), PG(18:3(6Z,9Z,12Z)/20:1(11Z)), PG(18:3(9Z,12Z,15Z)/20:1(11Z)), PG(18:4(6Z,9Z,12Z,15Z)/20:0), PG(20:1(11Z)/18:3(6Z,9Z,12Z)), PG(20:1(11Z)/18:3(9Z,12Z,15Z)), PG(20:2(11Z,14Z)/18:2(9Z,12Z)), PG(20:3(8Z,11Z,14Z)/18:1(9Z)), PG(20:4(5Z,8Z,11Z,14Z)/18:0), PG(20:0/18:4(6Z,9Z,12Z,15Z)), PG(16:0/22:4(7Z,10Z,13Z,16Z)), PG(18:0/20:4(5Z,8Z,11Z,14Z)), PG(18:2(9Z,12Z)/20:2(11Z,14Z)), PG(22:4(7Z,10Z,13Z,16Z)/16:0)	LMGP04010335, LMGP04010386, LMGP04010414, LMGP04010444, LMGP04010542, LMGP04010543, LMGP04010571, LMGP04010601, LMGP04010630, LMGP04010950, LMGP04010968, LMGP04010039, LMGP04010358, LMGP04010793
C44H80NO10P	M-H	C44H80NO10P-H-	812.545	PS(18:0/20:3(8Z,11Z,14Z)), PS(20:3(8Z,11Z,14Z)/18:0), PS(16:1(9Z)/22:2(13Z,16Z)), PS(18:0/20:3(5Z,8Z,11Z)), PS(18:1(11Z)/20:2(11Z,14Z)), PS(18:1(9Z)/20:2(11Z,14Z)), PS(18:2(9Z,12Z)/20:1(11Z)), PS(18:3(6Z,9Z,12Z)/20:0), PS(18:3(9Z,12Z,15Z)/20:0), PS(20:0/18:3(6Z,9Z,12Z)), PS(20:0/18:3(9Z,12Z,15Z)), PS(20:1(11Z)/18:2(9Z,12Z)), PS(20:2(11Z,14Z)/18:1(11Z)), PS(20:2(11Z,14Z)/18:1(9Z)), PS(20:3(5Z,8Z,11Z)/18:0), PS(22:2(13Z,16Z)/16:1(9Z))	HMDB0012382, HMDB0012422, HMDB0112366, HMDB0112377, HMDB0112394, HMDB0112413, HMDB0112430, HMDB0112454, HMDB0112471, HMDB0112520, HMDB0112521, HMDB0112548, HMDB0112573, HMDB0112574, HMDB0112598, HMDB0112765
C44H80NO8P	M+H	C44H80NO8P+H+	782.569	PC(16:0/20:4(5E,8E,11E,14E)), PC(18:0/18:4(6Z,9Z,12Z,15Z)), PC(18:0/18:4(9E,11E,13E,15E)), PC(18:1(9Z)/18:3(9Z,12Z,15Z)), PC(18:2(6Z,9Z)/18:2(6Z,9Z)), PC(18:2(9Z,11Z)/18:2(9Z,11Z)), PC(20:4(5Z,8Z,11Z,14Z)/16:0), PC(16:1(9Z)/20:3(8Z,11Z,14Z)), PC(18:1(9Z)/18:3(6Z,9Z,12Z)), PC(20:3(8Z,11Z,14Z)/16:1(9Z)), PC(16:1(9Z)/20:3(5Z,8Z,11Z)), PC(18:3(6Z,9Z,12Z)/18:1(11Z)), PC(20:3(5Z,8Z,11Z)/16:1(9Z)), PE(17:0/22:4(7Z,10Z,13Z,16Z)), PE(19:1(9Z)/20:3(8Z,11Z,14Z)), PE(22:4(7Z,10Z,13Z,16Z)/17:0), PC(16:0/20:4(5Z,8Z,11Z,14Z)), PC(18:2(2E,4E)/18:2(2E,4E)), PC(18:2(2Z,4Z)/18:2(2Z,4Z)), PC(18:2(9Z,12Z)/18:2(9Z,12Z)), PC(18:3(9Z,12Z,15Z)/18:1(9Z)), PC(20:4(8E,11E,14E,17E)/16:0), PC(18:3(6Z,9Z,12Z)/18:1(9Z)), PC(18:4(6Z,9Z,12Z,15Z)/18:0), PC(22:4(7Z,10Z,13Z,16Z)/14:0), PC(16:0/20:4(8Z,11Z,14Z,17Z)), PC(18:1(11Z)/18:3(6Z,9Z,12Z)), PC(18:1(11Z)/18:3(9Z,12Z,15Z)), PC(18:3(9Z,12Z,15Z)/18:1(11Z)), PE(17:2(9Z,12Z)/22:2(13Z,16Z)), PE(18:4(6Z,9Z,12Z,15Z)/21:0), PE(19:0/20:4(5Z,8Z,11Z,14Z)), PE(20:3(8Z,11Z,14Z)/19:1(9Z)), PE(20:4(5Z,8Z,11Z,14Z)/19:0), PE(21:0/18:4(6Z,9Z,12Z,15Z)), PE(22:2(13Z,16Z)/17:2(9Z,12Z)), PC(14:0/22:4(7Z,10Z,13Z,16Z))	LMGP01010629, LMGP01010773, LMGP01010774, LMGP01010898, LMGP01010927, LMGP01010930, LMGP01011049, LMGP01011491, LMGP01011603, LMGP01011873, LMGP01012138, LMGP01012174, LMGP01012195, LMGP02010560, LMGP02010815, LMGP02011110, LMGP01010007, LMGP01010921, LMGP01010924, LMGP01010937, LMGP01010955, LMGP01011056, LMGP01011652, LMGP01011711, LMGP01012068, LMGP01012136, LMGP01012150, LMGP01012151, LMGP01012178, LMGP02010618, LMGP02010763, LMGP02010785, LMGP02010920, LMGP02010949, LMGP02011003, LMGP02011081, LMGP01011378
C44H82NO10P	M-H	C44H82NO10P-H-	814.56	PS(16:0/22:2(13Z,16Z)), PS(16:1(9Z)/22:1(11Z)), PS(18:2(9Z,12Z)/20:0), PS(20:1(11Z)/18:1(9Z)), PS(20:2(11Z,14Z)/18:0), PS(22:2(13Z,16Z)/16:0), PS(20:0/18:2(9Z,12Z)), PS(18:1(9Z)/20:1(11Z)), PS(18:0/20:2(11Z,14Z)), PS(17:2(9Z,12Z)/21:0), PS(19:1(9Z)/19:1(9Z)), PS(21:0/17:2(9Z,12Z)), PS(22:1(11Z)/16:1(9Z))	LMGP03010200, LMGP03010223, LMGP03010356, LMGP03010540, LMGP03010569, LMGP03010762, LMGP03010950, LMGP03010956, LMGP03010960, LMGP03010302, LMGP03010498, LMGP03010684, LMGP03010732
C44H82NO7P	M+H	C44H82NO7P+H+	768.59	PC(O-16:0/20:4(5Z,8Z,11Z,14Z)), PC(O-16:0/20:4(8Z,11Z,14Z,17Z)), PC(P-16:0/20:3(8Z,11Z,14Z)), PC(P-16:0/20:3(5Z,8Z,11Z)), PC(O-16:0/20:4(5E,8E,11E,14E)), PC(O-18:2(9Z,12Z)/18:2(9Z,12Z)), PC(O-18:0/18:4(6Z,9Z,12Z,15Z)), PC(P-18:0/18:3(6Z,9Z,12Z)), PC(P-18:0/18:3(9Z,12Z,15Z))	LMGP01020056, LMGP01020245, LMGP01030039, LMGP01030129, LMGP01020054, LMGP01020270, LMGP01020206, LMGP01030059, LMGP01030060
C44H82NO8P	M+H	C44H82NO8P+H+	784.585	PC(16:0/20:3(8E,11E,14E)), PC(16:0/20:3(8Z,11Z,14Z)), PC(18:1(9Z)/18:2(6Z,9Z)), PC(16:1(9Z)/20:2(11Z,14Z)), PC(17:2(9Z,12Z)/19:1(9Z)), PC(18:0/18:3(9Z,12Z,15Z)), PC(18:2(9Z,12Z)/18:1(9Z)), PC(18:3(9Z,12Z,15Z)/18:0), PC(22:2(13Z,16Z)/14:1(9Z)), PC(18:1(11Z)/18:2(9Z,12Z)), PE(17:1(9Z)/22:2(13Z,16Z)), PE(17:2(9Z,12Z)/22:1(11Z)), PE(18:3(6Z,9Z,12Z)/21:0), PE(18:3(9Z,12Z,15Z)/21:0), PE(19:1(9Z)/20:2(11Z,14Z)), PE(22:1(11Z)/17:2(9Z,12Z)), PC(16:0/20:3(5Z,8Z,11Z)), PC(18:1(9Z)/18:2(9Z,12Z)), PC(18:0/18:3(6Z,9Z,12Z)), PC(18:3(6Z,9Z,12Z)/18:0), PC(20:2(11Z,14Z)/16:1(9Z)), PC(20:3(8Z,11Z,14Z)/16:0), PC(18:2(9Z,12Z)/18:1(11Z)), PC(20:3(5Z,8Z,11Z)/16:0), PE(19:0/20:3(8Z,11Z,14Z)), PE(20:2(11Z,14Z)/19:1(9Z)), PE(20:3(8Z,11Z,14Z)/19:0), PE(22:2(13Z,16Z)/17:1(9Z)), PE(21:0/18:3(6Z,9Z,12Z)), PE(21:0/18:3(9Z,12Z,15Z)), PC(14:1(9Z)/22:2(13Z,16Z)), PC(19:1(9Z)/17:2(9Z,12Z))	LMGP01010624, LMGP01010627, LMGP01010893, LMGP01011490, LMGP01011568, LMGP01011589, LMGP01011624, LMGP01011682, LMGP01012038, LMGP01012149, LMGP02010588, LMGP02010617, LMGP02010704, LMGP02010732, LMGP02010814, LMGP02011050, LMGP01010622, LMGP01010895, LMGP01011588, LMGP01011651, LMGP01011842, LMGP01011872, LMGP01012168, LMGP01012194, LMGP02010784, LMGP02010889, LMGP02010919, LMGP02011080, LMGP02011001, LMGP02011002, LMGP01011406, LMGP01011766
C44H84NO10P	M-H	C44H84NO10P-H-	816.576	PS(16:1(9Z)/22:0), PS(17:1(9Z)/21:0), PS(19:1(9Z)/19:0), PS(20:1(11Z)/18:0), PS(21:0/17:1(9Z)), PS(22:0/16:1(9Z)), PS(20:0/18:1(9Z)), PS(18:1(9Z)/20:0), PS(18:0/20:1(11Z)), PS(16:0/22:1(11Z)), PS(19:0/19:1(9Z)), PS(22:1(11Z)/16:0)	LMGP03010222, LMGP03010272, LMGP03010497, LMGP03010539, LMGP03010683, LMGP03010706, LMGP03010951, LMGP03010957, LMGP03010961, LMGP03010199, LMGP03010467, LMGP03010731
C44H84NO7P	M+H	C44H84NO7P+H+	770.606	PC(O-18:0/18:3(9Z,12Z,15Z)), PC(O-18:1(9Z)/18:2(9Z,12Z)), PC(P-18:0/18:2(9Z,12Z)), PC(O-16:0/20:3(8Z,11Z,14Z)), PC(P-18:1(11Z)/18:1(11Z)), PC(O-18:0/18:3(6Z,9Z,12Z)), PC(O-18:1(11Z)/18:2(9Z,12Z)), PC(P-16:0/20:2(11Z,14Z))	LMGP01020205, LMGP01020264, LMGP01030058, LMGP01020053, LMGP01030137, LMGP01020204, LMGP01020262, LMGP01030038
C44H84NO8P	M+H	C44H84NO8P+H+	786.601	PC(18:1(17Z)/18:1(17Z)), PC(18:1(9Z)/18:1(9Z)), PC(18:0/18:2(6Z,9Z)), PC(18:1(11E)/18:1(11E)), PC(18:1(13Z)/18:1(13Z)), PC(18:1(14Z)/18:1(14Z)), PC(18:1(15Z)/18:1(15Z)), PC(18:1(16Z)/18:1(16Z)), PC(18:1(2Z)/18:1(2Z)), PC(18:1(5Z)/18:1(5Z)), PC(18:1(4Z)/18:1(4Z)), PC(14:1(9Z)/22:1(11Z)), PC(16:0/20:2(11Z,14Z)), PC(16:1(9Z)/20:1(11Z)), PC(17:2(9Z,12Z)/19:0), PC(19:1(9Z)/17:1(9Z)), PC(20:1(11Z)/16:1(9Z)), PC(22:1(11Z)/14:1(9Z)), PC(22:1(13Z)/14:1(9Z)), PE(20:1(11Z)/19:1(9Z)), PE(21:0/18:2(9Z,12Z)), PE(22:0/17:2(9Z,12Z)), PC(18:1(6E)/18:1(6E)), PC(18:0/18:2(2E,4E)), PC(18:1(6Z)/18:1(6Z)), PC(18:0/18:2(9Z,12Z)), PC(18:0/18:2(10Z,12Z)), PC(18:1(10Z)/18:1(10Z)), PC(18:1(11Z)/18:1(11Z)), PC(18:1(12Z)/18:1(12Z)), PC(18:1(3Z)/18:1(3Z)), PC(18:1(7Z)/18:1(7Z)), PC(18:1(8Z)/18:1(8Z)), PC(18:1(9E)/18:1(9E)), PC(18:2(9Z,12Z)/18:0), PC(17:1(9Z)/19:1(9Z)), PC(20:2(11Z,14Z)/16:0), PC(22:2(13Z,16Z)/14:0), PC(14:1(9Z)/22:1(13Z)), PC(18:1(11Z)/18:1(9Z)), PC(18:1(9Z)/18:1(11Z)), PE(17:0/22:2(13Z,16Z)), PE(17:1(9Z)/22:1(11Z)), PE(17:2(9Z,12Z)/22:0), PE(18:2(9Z,12Z)/21:0), PE(19:0/20:2(11Z,14Z)), PE(20:2(11Z,14Z)/19:0), PE(22:1(11Z)/17:1(9Z)), PE(22:2(13Z,16Z)/17:0), PC(14:0/22:2(13Z,16Z))	LMGP01010858, LMGP01010890, LMGP01010766, LMGP01010837, LMGP01010851, LMGP01010853, LMGP01010855, LMGP01010857, LMGP01010860, LMGP01010865, LMGP01010966, LMGP01011405, LMGP01011469, LMGP01011489, LMGP01011567, LMGP01011765, LMGP01011812, LMGP01012007, LMGP01012219, LMGP02010859, LMGP02011000, LMGP02011023, LMGP01010866, LMGP01010765, LMGP01010868, LMGP01010768, LMGP01010764, LMGP01010836, LMGP01010841, LMGP01010849, LMGP01010862, LMGP01010871, LMGP01010873, LMGP01010876, LMGP01010935, LMGP01011538, LMGP01011841, LMGP01012037, LMGP01012133, LMGP01012148, LMGP01012163, LMGP02010559, LMGP02010587, LMGP02010616, LMGP02010674, LMGP02010783, LMGP02010888, LMGP02011049, LMGP02011079, LMGP01011377
C44H86NO7P	M+H	C44H86NO7P+H+	772.621	PC(O-16:0/20:2(11Z,14Z)), PC(P-18:0/18:1(9Z)), PC(P-16:0/20:1(11Z)), PC(P-18:1(11Z)/18:0), PE(P-20:0/19:1(9Z)), PC(O-18:1(9Z)/18:1(11Z)), PC(P-20:0/16:1(9Z)), PC(P-18:0/18:1(11Z)), PC(P-18:1(9Z)/18:0), PC(O-18:0/18:2(9Z,12Z))	LMGP01020188, LMGP01030013, LMGP01030037, LMGP01030136, LMGP02030080, LMGP01020263, LMGP01030081, LMGP01030130, LMGP01030146, LMGP01020203
C44H86NO8P	M+H	C44H86NO8P+H+	788.616	PC(18:1(9Z)/18:0), PC(18:0/18:1(13Z)), PC(18:0/18:1(7Z)), PC(14:1(9Z)/22:0), PC(15:1(9Z)/21:0), PC(16:0/20:1(11Z)), PC(17:0/19:1(9Z)), PC(19:0/17:1(9Z)), PC(19:1(9Z)/17:0), PC(20:1(11Z)/16:0), PC(22:1(11Z)/14:0), PC(14:0/22:1(13Z)), PE(17:0/22:1(11Z)), PE(17:1(9Z)/22:0), PE(20:1(11Z)/19:0), PE(19:1(9Z)/20:0), PE(22:0/17:1(9Z)), PE(22:1(11Z)/17:0), PC(18:0/18:1(16Z)), PC(18:0/18:1(6Z)), PC(18:0/18:1(11Z)), PC(18:0/18:1(12Z)), PC(18:0/18:1(9E)), PC(18:0/18:1(9Z)), PC(18:1(11Z)/18:0), PC(16:1(9Z)/20:0), PC(17:1(9Z)/19:0), PC(20:0/16:1(9Z)), PC(21:0/15:1(9Z)), PC(22:0/14:1(9Z)), PC(22:1(13Z)/14:0), PE(18:1(9Z)/21:0), PE(19:0/20:1(11Z)), PE(20:0/19:1(9Z)), PE(21:0/18:1(9Z)), PC(14:0/22:1(11Z))	LMGP01010888, LMGP01010753, LMGP01010758, LMGP01011404, LMGP01011456, LMGP01011468, LMGP01011510, LMGP01011736, LMGP01011764, LMGP01011811, LMGP01012006, LMGP01012129, LMGP02010558, LMGP02010586, LMGP02010858, LMGP02010812, LMGP02011022, LMGP02011048, LMGP01010754, LMGP01010756, LMGP01010750, LMGP01010751, LMGP01010759, LMGP01010761, LMGP01010840, LMGP01011488, LMGP01011537, LMGP01011790, LMGP01011957, LMGP01011980, LMGP01012218, LMGP02010649, LMGP02010782, LMGP02010834, LMGP02010999, LMGP01011376
C44H88NO7P	M+H	C44H88NO7P+H+	774.637	PC(O-16:0/20:1(9Z)), PC(O-18:0/18:1(9Z)), PC(O-16:1(9Z)/20:0), PC(P-16:0/20:0), PC(P-18:0/18:0), PE(P-18:0/21:0), PE(P-20:0/19:0), PC(P-20:0/16:0), PE(O-20:0/19:1(9Z)), PC(O-16:0/20:1(11Z)), PC(O-20:0/16:1(9Z))	LMGP01020052, LMGP01020202, LMGP01020258, LMGP01030036, LMGP01030057, LMGP02030057, LMGP02030079, LMGP01030080, LMGP02020078, LMGP01020187, LMGP01020222
C45H74NO7P	M+H	C45H74NO7P+H+	772.528	1-(8-[5]-ladderane-octanoyl)-2-(8-[3]-ladderane-octanyl)-sn-glycerophosphoethanolamine	LMGP02080002
C45H75NO4	M+Na	C45H75NO4+Na+	716.559	Cholesteryl nitrolinoleate	LMST01020028
C45H76NO6P	M+H	C45H76NO6P+H+	758.548	1-(8-[5]-ladderane-octanyl)-2-(8-[3]-ladderane-octanyl)-sn-glycerophosphoethanolamine	LMGP02040014
C45H76NO7P	M+Na	C45H76NO7P+Na+	796.525	1-(8-[3]-ladderane-octanoyl)-2-(8-[3]-ladderane-octanyl)-sn-glycerophosphoethanolamine, PE(P-18:1(9Z)/22:6(4Z,7Z,10Z,13Z,16Z,19Z))	LMGP02080003, LMGP02030006
C45H78NO10P	M+Na	C45H78NO10P+Na+	846.526	PS(17:1(9Z)/22:4(7Z,10Z,13Z,16Z)), PS(19:0/20:5(5Z,8Z,11Z,14Z,17Z)), PS(20:5(5Z,8Z,11Z,14Z,17Z)/19:0), PS(19:1(9Z)/20:4(5Z,8Z,11Z,14Z)), PS(20:4(5Z,8Z,11Z,14Z)/19:1(9Z)), PS(22:4(7Z,10Z,13Z,16Z)/17:1(9Z))	LMGP03010276, LMGP03010473, LMGP03010664, LMGP03010503, LMGP03010637, LMGP03010796
C45H78NO7P	M+Na	C45H78NO7P+Na+	798.541	PE(P-18:0/22:6(4Z,7Z,10Z,13Z,16Z,19Z))	LMGP02030005
C45H78O2	M+Na	C45H78O2+Na+	673.589	CE(18:1(9Z)), CE(18:1(11Z)), Palmitoylstigmasterol	HMDB0000918, HMDB0005189, HMDB0034420
C45H79O13P	M-H	C45H79O13P-H-	857.519	PI(16:1(9Z)/20:3(8Z,11Z,14Z)), PI(18:4(6Z,9Z,12Z,15Z)/18:0), PI(20:3(8Z,11Z,14Z)/16:1(9Z)), PI(20:4(5Z,8Z,11Z,14Z)/16:0), PI(18:3(9Z,12Z,15Z)/18:1(9Z)), PI(18:1(9Z)/18:3(9Z,12Z,15Z)), PI(16:0/20:4(5Z,8Z,11Z,14Z)), PI(14:0/22:4(7Z,10Z,13Z,16Z)), PI(18:1(9Z)/18:3(6Z,9Z,12Z)), PI(18:3(6Z,9Z,12Z)/18:1(9Z)), PI(22:4(7Z,10Z,13Z,16Z)/14:0), PI(18:0/18:4(6Z,9Z,12Z,15Z)), PI(18:2(9Z,12Z)/18:2(9Z,12Z))	LMGP06010187, LMGP06010404, LMGP06010564, LMGP06010828, LMGP06010843, LMGP06010850, LMGP06010958, LMGP06010076, LMGP06010298, LMGP06010346, LMGP06010758, LMGP06010856, LMGP06010927
C45H81O13P	M-H	C45H81O13P-H-	859.534	PI(14:1(9Z)/22:2(13Z,16Z)), PI(16:1(9Z)/20:2(11Z,14Z)), PI(18:0/18:3(6Z,9Z,12Z)), PI(18:0/18:3(9Z,12Z,15Z)), PI(18:2(9Z,12Z)/18:1(9Z)), PI(18:3(6Z,9Z,12Z)/18:0), PI(18:3(9Z,12Z,15Z)/18:0), PI(20:2(11Z,14Z)/16:1(9Z)), PI(20:3(8Z,11Z,14Z)/16:0), PI(22:2(13Z,16Z)/14:1(9Z)), PI(17:2(9Z,12Z)/19:1(9Z)), PI(19:1(9Z)/17:2(9Z,12Z)), PI(16:0/20:3(8Z,11Z,14Z)), PI(18:1(9Z)/18:2(9Z,12Z))	LMGP06010104, LMGP06010186, LMGP06010283, LMGP06010284, LMGP06010318, LMGP06010345, LMGP06010375, LMGP06010533, LMGP06010563, LMGP06010728, LMGP06010263, LMGP06010458, LMGP06010875, LMGP06010931
C45H82NO8P	M+H	C45H82NO8P+H+	796.585	PC(17:0/20:4(5Z,8Z,11Z,14Z)), PC(17:1(9Z)/20:3(8Z,11Z,14Z)), PC(17:2(9Z,12Z)/20:2(11Z,14Z)), PC(19:1(9Z)/18:3(6Z,9Z,12Z)), PC(19:1(9Z)/18:3(9Z,12Z,15Z)), PC(20:3(8Z,11Z,14Z)/17:1(9Z)), PC(20:4(5Z,8Z,11Z,14Z)/17:0), PC(22:4(7Z,10Z,13Z,16Z)/15:0), PE(18:3(9Z,12Z,15Z)/22:1(11Z)), PE(20:1(11Z)/20:3(8Z,11Z,14Z)), PE(20:3(8Z,11Z,14Z)/20:1(11Z)), PE(22:0/18:4(6Z,9Z,12Z,15Z)), PE(22:1(11Z)/18:3(9Z,12Z,15Z)), PE(22:2(13Z,16Z)/18:2(9Z,12Z)), PE(22:4(7Z,10Z,13Z,16Z)/18:0), PE(20:0/20:4(5Z,8Z,11Z,14Z)), PC(18:3(6Z,9Z,12Z)/19:1(9Z)), PC(18:3(9Z,12Z,15Z)/19:1(9Z)), PC(18:4(6Z,9Z,12Z,15Z)/19:0), PC(20:2(11Z,14Z)/17:2(9Z,12Z)), PE(18:2(9Z,12Z)/22:2(13Z,16Z)), PE(18:3(6Z,9Z,12Z)/22:1(11Z)), PE(18:4(6Z,9Z,12Z,15Z)/22:0), PE(20:2(11Z,14Z)/20:2(11Z,14Z)), PE(20:4(5Z,8Z,11Z,14Z)/20:0), PE(22:1(11Z)/18:3(6Z,9Z,12Z)), PE(18:0/22:4(7Z,10Z,13Z,16Z)), PC(15:0/22:4(7Z,10Z,13Z,16Z)), PC(19:0/18:4(6Z,9Z,12Z,15Z))	LMGP01010003, LMGP01011542, LMGP01011571, LMGP01011770, LMGP01011771, LMGP01011875, LMGP01011904, LMGP01012070, LMGP02010734, LMGP02010862, LMGP02010922, LMGP02011027, LMGP02011055, LMGP02011084, LMGP02011113, LMGP02011177, LMGP01011658, LMGP01011687, LMGP01011717, LMGP01011845, LMGP02010677, LMGP02010706, LMGP02010764, LMGP02010892, LMGP02010951, LMGP02011054, LMGP02011200, LMGP01011429, LMGP01011742
C45H83O13P	M-H	C45H83O13P-H-	861.55	PI(14:1(9Z)/22:1(11Z)), PI(17:1(9Z)/19:1(9Z)), PI(17:2(9Z,12Z)/19:0), PI(19:0/17:2(9Z,12Z)), PI(22:1(11Z)/14:1(9Z)), PI(18:0/18:2(9Z,12Z)), PI(14:0/22:2(13Z,16Z)), PI(16:0/20:2(11Z,14Z)), PI(16:1(9Z)/20:1(11Z)), PI(19:1(9Z)/17:1(9Z)), PI(20:1(11Z)/16:1(9Z)), PI(20:2(11Z,14Z)/16:0), PI(22:2(13Z,16Z)/14:0), PI(18:2(9Z,12Z)/18:0)	LMGP06010103, LMGP06010233, LMGP06010262, LMGP06010429, LMGP06010697, LMGP06010956, LMGP06010075, LMGP06010165, LMGP06010185, LMGP06010457, LMGP06010503, LMGP06010532, LMGP06010727, LMGP06010846
C45H85O13P	M-H	C45H85O13P-H-	863.565	PI(16:1(9Z)/20:0), PI(17:1(9Z)/19:0), PI(19:0/17:1(9Z)), PI(19:1(9Z)/17:0), PI(20:1(11Z)/16:0), PI(16:0/20:1(11Z)), PI(18:0/18:1(9Z)), PI(14:0/22:1(11Z)), PI(14:1(9Z)/22:0), PI(15:1(9Z)/21:0), PI(17:0/19:1(9Z)), PI(20:0/16:1(9Z)), PI(21:0/15:1(9Z)), PI(22:0/14:1(9Z)), PI(22:1(11Z)/14:0), PI(18:1(9Z)/18:0)	LMGP06010184, LMGP06010232, LMGP06010428, LMGP06010456, LMGP06010502, LMGP06010941, LMGP06010957, LMGP06010074, LMGP06010102, LMGP06010154, LMGP06010206, LMGP06010482, LMGP06010648, LMGP06010671, LMGP06010696, LMGP06010932
C45H86NO10P	M-H	C45H86NO10P-H-	830.592	PS(17:0/22:1(11Z)), PS(22:0/17:1(9Z)), PS(17:1(9Z)/22:0), PS(18:1(9Z)/21:0), PS(19:0/20:1(11Z)), PS(19:1(9Z)/20:0), PS(20:0/19:1(9Z)), PS(20:1(11Z)/19:0), PS(21:0/18:1(9Z)), PS(22:1(11Z)/17:0)	LMGP03010245, LMGP03010708, LMGP03010273, LMGP03010336, LMGP03010469, LMGP03010499, LMGP03010521, LMGP03010545, LMGP03010685, LMGP03010733
C45H86NO8P	M+H	C45H86NO8P+H+	800.616	PC(15:0/22:2(13Z,16Z)), PC(22:2(13Z,16Z)/15:0), PE(16:1(9Z)/24:1(15Z)), PE(18:0/22:2(13Z,16Z)), PE(18:1(11Z)/22:1(13Z)), PE(18:1(9Z)/22:1(13Z)), PE(18:2(9Z,12Z)/22:0), PE(20:0/20:2(11Z,14Z)), PE(20:1(11Z)/20:1(11Z)), PE(20:2(11Z,14Z)/20:0), PE(22:0/18:2(9Z,12Z)), PE(22:1(13Z)/18:1(11Z)), PE(22:1(13Z)/18:1(9Z)), PE(22:2(13Z,16Z)/18:0), PE(24:1(15Z)/16:1(9Z)), PE-NMe2(14:1(9Z)/24:1(15Z)), PE-NMe2(16:0/22:2(13Z,16Z)), PE-NMe2(16:1(9Z)/22:1(13Z)), PE-NMe2(18:0/20:2(11Z,14Z)), PE-NMe2(18:1(11Z)/20:1(11Z)), PE-NMe2(18:1(9Z)/20:1(11Z)), PE-NMe2(18:2(9Z,12Z)/20:0), PE-NMe2(20:0/18:2(9Z,12Z)), PE-NMe2(20:1(11Z)/18:1(11Z)), PE-NMe2(20:1(11Z)/18:1(9Z)), PE-NMe2(20:2(11Z,14Z)/18:0), PE-NMe2(22:1(13Z)/16:1(9Z)), PE-NMe2(22:2(13Z,16Z)/16:0), PE-NMe2(24:1(15Z)/14:1(9Z))	HMDB0007954, HMDB0008592, HMDB0008981, HMDB0009008, HMDB0009040, HMDB0009073, HMDB0009105, HMDB0009231, HMDB0009263, HMDB0009295, HMDB0009489, HMDB0009520, HMDB0009521, HMDB0009552, HMDB0009749, HMDB0113878, HMDB0113955, HMDB0113977, HMDB0113996, HMDB0114022, HMDB0114049, HMDB0114077, HMDB0114189, HMDB0114216, HMDB0114217, HMDB0114244, HMDB0114441, HMDB0114469, HMDB0114632
C45H89N2O6P	M+H	C45H89N2O6P+H+	785.653	SM(d18:1/22:1(13Z))	HMDB0012104
C45H91N2O6P	M+H	C45H91N2O6P+H+	787.669	SM(d16:1/24:0), SM(d18:1/22:0)	LMSP03010073, LMSP03010006
C46H77O10P	M-H	C46H77O10P-H-	819.518	PG(18:1(9Z)/22:6(4Z,7Z,10Z,13Z,16Z,19Z)), PG(18:3(6Z,9Z,12Z)/22:4(7Z,10Z,13Z,16Z)), PG(20:3(8Z,11Z,14Z)/20:4(5Z,8Z,11Z,14Z)), PG(20:4(5Z,8Z,11Z,14Z)/20:3(8Z,11Z,14Z)), PG(22:4(7Z,10Z,13Z,16Z)/18:3(6Z,9Z,12Z)), PG(18:3(9Z,12Z,15Z)/22:4(7Z,10Z,13Z,16Z)), PG(20:2(11Z,14Z)/20:5(5Z,8Z,11Z,14Z,17Z)), PG(20:5(5Z,8Z,11Z,14Z,17Z)/20:2(11Z,14Z)), PG(22:4(7Z,10Z,13Z,16Z)/18:3(9Z,12Z,15Z)), PG(22:6(4Z,7Z,10Z,13Z,16Z,19Z)/18:1(9Z))	LMGP04010043, LMGP04010395, LMGP04010612, LMGP04010641, LMGP04010801, LMGP04010423, LMGP04010582, LMGP04010668, LMGP04010802, LMGP04010828
C46H80NO8P	M+H	C46H80NO8P+H+	806.569	PC(18:1(11Z)/20:5(5Z,8Z,11Z,14Z,17Z)), PC(18:1(9Z)/20:5(5Z,8Z,11Z,14Z,17Z)), PC(18:2(9Z,12Z)/20:4(5Z,8Z,11Z,14Z)), PC(22:6(4E,7E,10E,13E,16E,19E)/16:0), PC(22:6(4Z,7Z,10Z,13Z,16Z,19Z)/16:0), PC(18:4(6Z,9Z,12Z,15Z)/20:2(11Z,14Z)), PC(20:2(11Z,14Z)/18:4(6Z,9Z,12Z,15Z)), PC(20:3(8Z,11Z,14Z)/18:3(6Z,9Z,12Z)), PC(20:3(8Z,11Z,14Z)/18:3(9Z,12Z,15Z)), PC(16:1(9Z)/22:5(4Z,7Z,10Z,13Z,16Z)), PC(18:2(9Z,12Z)/20:4(8Z,11Z,14Z,17Z)), PC(18:3(6Z,9Z,12Z)/20:3(5Z,8Z,11Z)), PC(18:3(9Z,12Z,15Z)/20:3(5Z,8Z,11Z)), PC(20:3(5Z,8Z,11Z)/18:3(6Z,9Z,12Z)), PC(20:3(5Z,8Z,11Z)/18:3(9Z,12Z,15Z)), PE(22:6(4Z,7Z,10Z,13Z,16Z,19Z)/19:0), PC(16:0/22:6(4E,7E,10E,13E,16E,19E)), PC(20:5(5Z,8Z,11Z,14Z,17Z)/18:1(9Z)), PC(18:3(6Z,9Z,12Z)/20:3(8Z,11Z,14Z)), PC(18:3(9Z,12Z,15Z)/20:3(8Z,11Z,14Z)), PC(20:4(5Z,8Z,11Z,14Z)/18:2(9Z,12Z)), PC(16:0/22:6(4Z,7Z,10Z,13Z,16Z,19Z)), PC(16:1(9Z)/22:5(7Z,10Z,13Z,16Z,19Z)), PC(20:4(8Z,11Z,14Z,17Z)/18:2(9Z,12Z)), PC(20:5(5Z,8Z,11Z,14Z,17Z)/18:1(11Z)), PE(19:0/22:6(4Z,7Z,10Z,13Z,16Z,19Z))	LMGP01010844, LMGP01010907, LMGP01010943, LMGP01011115, LMGP01011116, LMGP01011721, LMGP01011851, LMGP01011880, LMGP01011881, LMGP01012140, LMGP01012171, LMGP01012175, LMGP01012179, LMGP01012200, LMGP01012201, LMGP02011148, LMGP01010650, LMGP01011057, LMGP01011662, LMGP01011691, LMGP01011909, LMGP01012137, LMGP01012141, LMGP01012212, LMGP01012216, LMGP02010792
C46H82NO8P	M+H	C46H82NO8P+H+	808.585	PC(16:0/22:5(7Z,10Z,13Z,16Z,19Z)), PC(18:1(9Z)/20:4(5Z,8Z,11Z,14Z)), PC(18:3(6Z,9Z,12Z)/20:2(11Z,14Z)), PC(20:2(11Z,14Z)/18:3(6Z,9Z,12Z)), PC(20:2(11Z,14Z)/18:3(9Z,12Z,15Z)), PC(20:3(8Z,11Z,14Z)/18:2(9Z,12Z)), PC(20:4(5Z,8Z,11Z,14Z)/18:1(9Z)), PC(22:4(7Z,10Z,13Z,16Z)/16:1(9Z)), PC(18:1(11Z)/20:4(5Z,8Z,11Z,14Z)), PC(18:1(11Z)/20:4(8Z,11Z,14Z,17Z)), PC(18:2(9Z,12Z)/20:3(5Z,8Z,11Z)), PC(20:3(5Z,8Z,11Z)/18:2(9Z,12Z)), PC(20:4(8Z,11Z,14Z,17Z)/18:1(11Z)), PE(19:1(9Z)/22:4(7Z,10Z,13Z,16Z)), PE(20:5(5Z,8Z,11Z,14Z,17Z)/21:0), PC(16:0/22:5(4Z,7Z,10Z,13Z,16Z)), PC(18:0/20:5(5Z,8Z,11Z,14Z,17Z)), PC(18:0/20:5(9Z,11Z,13Z,15Z,17Z)), PC(16:1(9Z)/22:4(7Z,10Z,13Z,16Z)), PC(18:2(9Z,12Z)/20:3(8Z,11Z,14Z)), PC(18:3(9Z,12Z,15Z)/20:2(11Z,14Z)), PC(18:4(6Z,9Z,12Z,15Z)/20:1(11Z)), PC(20:1(11Z)/18:4(6Z,9Z,12Z,15Z)), PC(20:5(5Z,8Z,11Z,14Z,17Z)/18:0), PC(18:1(9Z)/20:4(8Z,11Z,14Z,17Z)), PC(20:4(5Z,8Z,11Z,14Z)/18:1(11Z)), PE(21:0/20:5(5Z,8Z,11Z,14Z,17Z)), PE(22:4(7Z,10Z,13Z,16Z)/19:1(9Z))	LMGP01010647, LMGP01010905, LMGP01011661, LMGP01011849, LMGP01011850, LMGP01011879, LMGP01011908, LMGP01012073, LMGP01012156, LMGP01012157, LMGP01012170, LMGP01012199, LMGP01012211, LMGP02010822, LMGP02010986, LMGP01010645, LMGP01010805, LMGP01010807, LMGP01011497, LMGP01011633, LMGP01011690, LMGP01011720, LMGP01011821, LMGP01011937, LMGP01012165, LMGP01012208, LMGP02011011, LMGP02011120
C46H84NO8P	M+H	C46H84NO8P+H+	810.601	PC(16:0/22:4(7Z,10Z,13Z,16Z)), PC(18:0/20:4(8Z,10Z,12Z,14Z)), PC(18:1(9Z)/20:3(5Z,8Z,11Z)), PC(18:1(9Z)/20:3(8Z,11Z,14Z)), PC(18:2(9Z,12Z)/20:2(11Z,14Z)), PC(18:3(6Z,9Z,12Z)/20:1(11Z)), PC(18:4(6Z,9Z,12Z,15Z)/20:0), PC(20:0/18:4(6Z,9Z,12Z,15Z)), PC(20:1(11Z)/18:3(9Z,12Z,15Z)), PC(20:3(8Z,11Z,14Z)/18:1(9Z)), PC(22:4(7Z,10Z,13Z,16Z)/16:0), PC(18:1(11Z)/20:3(5Z,8Z,11Z)), PC(18:1(11Z)/20:3(8Z,11Z,14Z)), PC(20:3(5Z,8Z,11Z)/18:1(9Z)), PE(20:4(5Z,8Z,11Z,14Z)/21:0), PE(22:4(7Z,10Z,13Z,16Z)/19:0), PC(18:0/20:4(5Z,8Z,11Z,14Z)), PC(18:3(9Z,12Z,15Z)/20:1(11Z)), PC(20:1(11Z)/18:3(6Z,9Z,12Z)), PC(20:2(11Z,14Z)/18:2(9Z,12Z)), PC(20:4(5Z,8Z,11Z,14Z)/18:0), PC(18:0/20:4(8Z,11Z,14Z,17Z)), PC(20:3(5Z,8Z,11Z)/18:1(11Z)), PC(20:3(8Z,11Z,14Z)/18:1(11Z)), PE(19:0/22:4(7Z,10Z,13Z,16Z)), PE(21:0/20:4(5Z,8Z,11Z,14Z))	LMGP01010642, LMGP01010804, LMGP01010904, LMGP01011609, LMGP01011632, LMGP01011660, LMGP01011719, LMGP01011796, LMGP01011820, LMGP01011878, LMGP01012072, LMGP01012154, LMGP01012155, LMGP01012198, LMGP02010956, LMGP02011119, LMGP01010802, LMGP01011689, LMGP01011819, LMGP01011848, LMGP01011907, LMGP01012144, LMGP01012197, LMGP01012206, LMGP02010791, LMGP02011010
C46H86NO10P	M-H	C46H86NO10P-H-	842.592	PS(18:0/22:2(13Z,16Z)), PS(18:1(9Z)/22:1(11Z)), PS(18:2(9Z,12Z)/22:0), PS(20:2(11Z,14Z)/20:0), PS(22:0/18:2(9Z,12Z)), PS(22:2(13Z,16Z)/18:0), PS(20:0/20:2(11Z,14Z)), PS(22:1(11Z)/18:1(9Z)), PS(20:1(11Z)/20:1(11Z))	LMGP03010321, LMGP03010337, LMGP03010362, LMGP03010577, LMGP03010710, LMGP03010767, LMGP03010947, LMGP03010737, LMGP03010860
C46H86NO7P	M+H	C46H86NO7P+H+	796.621	PC(O-18:0/20:4(5E,8E,11E,14E)), PC(O-16:0/22:4(7Z,10Z,13Z,16Z)), PC(O-20:0/18:4(6Z,9Z,12Z,15Z)), PC(P-18:1(11Z)/20:2(11Z,14Z)), PC(O-18:0/20:4(5Z,8Z,11Z,14Z)), PC(P-18:0/20:3(8Z,11Z,14Z)), PC(P-20:0/18:3(6Z,9Z,12Z)), PC(P-20:0/18:3(9Z,12Z,15Z)), PC(P-18:0/20:3(5Z,8Z,11Z)), PC(O-18:0/20:4(8Z,11Z,14Z,17Z))	LMGP01020100, LMGP01020192, LMGP01020231, LMGP01030138, LMGP01020102, LMGP01030067, LMGP01030088, LMGP01030089, LMGP01030131, LMGP01020247
C46H86NO8P	M+H	C46H86NO8P+H+	812.616	PC(18:0/20:3(5Z,11Z,14Z)), PC(18:0/20:3(5Z,8Z,11Z)), PC(18:0/20:3(5Z,8Z,14Z)), PC(18:2(9Z,12Z)/20:1(13Z)), PC(18:1(9Z)/20:2(11Z,14Z)), PC(20:0/18:3(6Z,9Z,12Z)), PC(20:3(8Z,11Z,14Z)/18:0), PC(20:2(11Z,14Z)/18:1(11Z)), PC(20:3(5Z,8Z,11Z)/18:0), PE(20:3(8Z,11Z,14Z)/21:0), PE(22:2(13Z,16Z)/19:1(9Z)), PC(18:0/20:3(8Z,11Z,14Z)), PC(16:1(9Z)/22:2(13Z,16Z)), PC(18:2(9Z,12Z)/20:1(11Z)), PC(18:3(6Z,9Z,12Z)/20:0), PC(18:3(9Z,12Z,15Z)/20:0), PC(20:0/18:3(9Z,12Z,15Z)), PC(20:2(11Z,14Z)/18:1(9Z)), PC(20:1(11Z)/18:2(9Z,12Z)), PC(22:2(13Z,16Z)/16:1(9Z)), PC(18:1(11Z)/20:2(11Z,14Z)), PE(21:0/20:3(8Z,11Z,14Z)), PE(19:1(9Z)/22:2(13Z,16Z))	LMGP01010795, LMGP01010796, LMGP01010798, LMGP01010942, LMGP01011608, LMGP01011794, LMGP01011877, LMGP01012190, LMGP01012196, LMGP02010927, LMGP02011089, LMGP01010799, LMGP01011496, LMGP01011631, LMGP01011659, LMGP01011688, LMGP01011795, LMGP01011847, LMGP01011818, LMGP01012042, LMGP01012153, LMGP02011009, LMGP02010821
C46H88NO8P	M+H	C46H88NO8P+H+	814.632	PC(18:0/20:2(11Z,14Z)), PC(18:0/20:2(5Z,11Z)), PC(18:0/20:2(5Z,8Z)), PC(18:0/20:2(8Z,11Z)), PC(18:0/20:2(8Z,14Z)), PC(20:0/18:2(9Z,12Z)), PC(18:1(9Z)/20:1(11Z)), PC(19:1(9Z)/19:1(9Z)), PC(20:1(11Z)/18:1(9Z)), PC(22:1(11Z)/16:1(9Z)), PC(22:2(13Z,16Z)/16:0), PE(21:0/20:2(11Z,14Z)), PC(18:0/20:2(5Z,14Z)), PC(18:1(11Z)/20:1(13Z)), PC(16:0/22:2(13Z,16Z)), PC(16:1(9Z)/22:1(11Z)), PC(17:2(9Z,12Z)/21:0), PC(18:2(9Z,12Z)/20:0), PC(20:2(11Z,14Z)/18:0), PC(21:0/17:2(9Z,12Z)), PE(19:0/22:2(13Z,16Z)), PE(20:2(11Z,14Z)/21:0), PE(22:1(11Z)/19:1(9Z)), PE(22:2(13Z,16Z)/19:0), PE(19:1(9Z)/22:1(11Z))	LMGP01010788, LMGP01010789, LMGP01010791, LMGP01010792, LMGP01010793, LMGP01011296, LMGP01011607, LMGP01011774, LMGP01011817, LMGP01012011, LMGP01012041, LMGP02011008, LMGP01010790, LMGP01010843, LMGP01011472, LMGP01011495, LMGP01011575, LMGP01011630, LMGP01011846, LMGP01011962, LMGP02010790, LMGP02010896, LMGP02011058, LMGP02011088, LMGP02010820
C46H90NO8P	M+Na	C46H90NO8P+Na+	838.63	PC(14:0/24:1(15Z)), PC(14:1(9Z)/24:0), PC(16:0/22:1(13Z)), PC(16:1(9Z)/22:0), PC(18:0/20:1(11Z)), PC(18:1(11Z)/20:0), PC(18:1(9Z)/20:0), PC(20:0/18:1(11Z)), PC(20:0/18:1(9Z)), PC(20:1(11Z)/18:0), PC(22:0/16:1(9Z)), PC(22:1(13Z)/16:0), PC(24:0/14:1(9Z)), PC(24:1(15Z)/14:0), PE-NMe(16:0/24:1(15Z)), PE-NMe(16:1(9Z)/24:0), PE-NMe(18:0/22:1(13Z)), PE-NMe(18:1(11Z)/22:0), PE-NMe(18:1(9Z)/22:0), PE-NMe(20:0/20:1(11Z)), PE-NMe(20:1(11Z)/20:0), PE-NMe(22:0/18:1(11Z)), PE-NMe(22:0/18:1(9Z)), PE-NMe(22:1(13Z)/18:0), PE-NMe(24:0/16:1(9Z)), PE-NMe(24:1(15Z)/16:0), PE-NMe2(15:0/24:1(15Z)), PE-NMe2(24:1(15Z)/15:0)	HMDB0007894, HMDB0007926, HMDB0007986, HMDB0008018, HMDB0008044, HMDB0008076, HMDB0008109, HMDB0008268, HMDB0008269, HMDB0008300, HMDB0008529, HMDB0008561, HMDB0008756, HMDB0008788, HMDB0113060, HMDB0113082, HMDB0113102, HMDB0113128, HMDB0113155, HMDB0113292, HMDB0113320, HMDB0113514, HMDB0113515, HMDB0113540, HMDB0113705, HMDB0113731, HMDB0113939, HMDB0114633
C47H81O13P	M-H	C47H81O13P-H-	883.534	PI(16:1(9Z)/22:4(7Z,10Z,13Z,16Z)), PI(18:2(9Z,12Z)/20:3(8Z,11Z,14Z)), PI(18:3(6Z,9Z,12Z)/20:2(11Z,14Z)), PI(20:3(8Z,11Z,14Z)/18:2(9Z,12Z)), PI(20:4(5Z,8Z,11Z,14Z)/18:1(9Z)), PI(20:5(5Z,8Z,11Z,14Z,17Z)/18:0), PI(22:4(7Z,10Z,13Z,16Z)/16:1(9Z)), PI(18:1(9Z)/20:4(5Z,8Z,11Z,14Z)), PI(18:0/20:5(5Z,8Z,11Z,14Z,17Z)), PI(18:3(9Z,12Z,15Z)/20:2(11Z,14Z)), PI(18:4(6Z,9Z,12Z,15Z)/20:1(11Z)), PI(20:1(11Z)/18:4(6Z,9Z,12Z,15Z)), PI(20:2(11Z,14Z)/18:3(6Z,9Z,12Z)), PI(20:2(11Z,14Z)/18:3(9Z,12Z,15Z))	LMGP06010193, LMGP06010327, LMGP06010355, LMGP06010570, LMGP06010599, LMGP06010628, LMGP06010763, LMGP06010849, LMGP06010854, LMGP06010383, LMGP06010413, LMGP06010512, LMGP06010540, LMGP06010541
C47H82NO7P	M+Na	C47H82NO7P+Na+	826.572	PE(P-20:0/22:6(4Z,7Z,10Z,13Z,16Z,19Z))	LMGP02030092
C47H83O13P	M-H	C47H83O13P-H-	885.55	PI(18:0/20:4(5Z,8Z,11Z,14Z)), PI(18:2(9Z,12Z)/20:2(11Z,14Z)), PI(18:3(6Z,9Z,12Z)/20:1(11Z)), PI(18:4(6Z,9Z,12Z,15Z)/20:0), PI(20:4(5Z,8Z,11Z,14Z)/18:0), PI(22:4(7Z,10Z,13Z,16Z)/16:0), PI(20:0/18:4(6Z,9Z,12Z,15Z)), PI(18:1(9Z)/20:3(8Z,11Z,14Z)), PI(18:3(9Z,12Z,15Z)/20:1(11Z)), PI(20:1(11Z)/18:3(6Z,9Z,12Z)), PI(20:1(11Z)/18:3(9Z,12Z,15Z)), PI(20:2(11Z,14Z)/18:2(9Z,12Z)), PI(20:3(8Z,11Z,14Z)/18:1(9Z)), PI(16:0/22:4(7Z,10Z,13Z,16Z)), Glc-GP(18:0/20:4(5Z,8Z,11Z,14Z))	LMGP06010010, LMGP06010326, LMGP06010354, LMGP06010412, LMGP06010598, LMGP06010762, LMGP06010921, LMGP06010303, LMGP06010382, LMGP06010510, LMGP06010511, LMGP06010539, LMGP06010569, LMGP06010939, LMGP14010001
C47H85O13P	M-H	C47H85O13P-H-	887.565	PI(18:2(9Z,12Z)/20:1(11Z)), PI(20:0/18:3(9Z,12Z,15Z)), PI(20:1(11Z)/18:2(9Z,12Z)), PI(18:0/20:3(8Z,11Z,14Z)), PI(16:1(9Z)/22:2(13Z,16Z)), PI(18:1(9Z)/20:2(11Z,14Z)), PI(18:3(6Z,9Z,12Z)/20:0), PI(18:3(9Z,12Z,15Z)/20:0), PI(20:0/18:3(6Z,9Z,12Z)), PI(20:2(11Z,14Z)/18:1(9Z)), PI(20:3(8Z,11Z,14Z)/18:0), PI(22:2(13Z,16Z)/16:1(9Z))	LMGP06010325, LMGP06010487, LMGP06010509, LMGP06010855, LMGP06010192, LMGP06010302, LMGP06010353, LMGP06010381, LMGP06010486, LMGP06010538, LMGP06010568, LMGP06010732
C47H87O13P	M-H	C47H87O13P-H-	889.581	PI(16:0/22:2(13Z,16Z)), PI(21:0/17:2(9Z,12Z)), PI(22:2(13Z,16Z)/16:0), PI(20:0/18:2(9Z,12Z)), PI(18:1(9Z)/20:1(11Z)), PI(16:1(9Z)/22:1(11Z)), PI(17:2(9Z,12Z)/21:0), PI(18:2(9Z,12Z)/20:0), PI(19:1(9Z)/19:1(9Z)), PI(20:1(11Z)/18:1(9Z)), PI(20:2(11Z,14Z)/18:0), PI(22:1(11Z)/16:1(9Z)), PI(18:0/20:2(11Z,14Z))	LMGP06010168, LMGP06010653, LMGP06010731, LMGP06010922, LMGP06010929, LMGP06010191, LMGP06010270, LMGP06010324, LMGP06010466, LMGP06010508, LMGP06010537, LMGP06010701, LMGP06010934
C47H91N2O6P	M+H	C47H91N2O6P+H+	811.669	SM(d18:2/24:1)	LMSP03010080
C47H93N2O6P	M+H	C47H93N2O6P+H+	813.684	SM(d18:2/24:0), SM(d18:1/24:1(15Z))	LMSP03010081, LMSP03010007
C47H95N2O6P	M+H	C47H95N2O6P+H+	815.7	SM(d18:1/24:0), SM(d18:0/24:1(15Z))	LMSP03010008, LMSP03010023
C48H82NO8P	M+H	C48H82NO8P+H+	832.585	PC(18:1(11Z)/22:6(4Z,7Z,10Z,13Z,16Z,19Z)), PC(18:1(9Z)/22:6(4Z,7Z,10Z,13Z,16Z,19Z)), PC(18:2(9Z,12Z)/22:5(4Z,7Z,10Z,13Z,16Z)), PC(18:2(9Z,12Z)/22:5(7Z,10Z,13Z,16Z,19Z)), PC(18:3(6Z,9Z,12Z)/22:4(7Z,10Z,13Z,16Z)), PC(18:3(9Z,12Z,15Z)/22:4(7Z,10Z,13Z,16Z)), PC(20:2(11Z,14Z)/20:5(5Z,8Z,11Z,14Z,17Z)), PC(20:3(5Z,8Z,11Z)/20:4(5Z,8Z,11Z,14Z)), PC(20:3(5Z,8Z,11Z)/20:4(8Z,11Z,14Z,17Z)), PC(20:3(8Z,11Z,14Z)/20:4(5Z,8Z,11Z,14Z)), PC(20:3(8Z,11Z,14Z)/20:4(8Z,11Z,14Z,17Z)), PC(20:4(5Z,8Z,11Z,14Z)/20:3(5Z,8Z,11Z)), PC(20:4(5Z,8Z,11Z,14Z)/20:3(8Z,11Z,14Z)), PC(20:4(8Z,11Z,14Z,17Z)/20:3(5Z,8Z,11Z)), PC(20:4(8Z,11Z,14Z,17Z)/20:3(8Z,11Z,14Z)), PC(20:5(5Z,8Z,11Z,14Z,17Z)/20:2(11Z,14Z)), PC(22:4(7Z,10Z,13Z,16Z)/18:3(6Z,9Z,12Z)), PC(22:4(7Z,10Z,13Z,16Z)/18:3(9Z,12Z,15Z)), PC(22:5(4Z,7Z,10Z,13Z,16Z)/18:2(9Z,12Z)), PC(22:5(7Z,10Z,13Z,16Z,19Z)/18:2(9Z,12Z)), PC(22:6(4Z,7Z,10Z,13Z,16Z,19Z)/18:1(11Z)), PC(22:6(4Z,7Z,10Z,13Z,16Z,19Z)/18:1(9Z)), PE-NMe(20:1(11Z)/22:6(4Z,7Z,10Z,13Z,16Z,19Z)), PE-NMe(20:2(11Z,14Z)/22:5(4Z,7Z,10Z,13Z,16Z)), PE-NMe(20:2(11Z,14Z)/22:5(7Z,10Z,13Z,16Z,19Z)), PE-NMe(20:3(5Z,8Z,11Z)/22:4(7Z,10Z,13Z,16Z)), PE-NMe(20:3(8Z,11Z,14Z)/22:4(7Z,10Z,13Z,16Z)), PE-NMe(20:5(5Z,8Z,11Z,14Z,17Z)/22:2(13Z,16Z)), PE-NMe(22:2(13Z,16Z)/20:5(5Z,8Z,11Z,14Z,17Z)), PE-NMe(22:4(7Z,10Z,13Z,16Z)/20:3(5Z,8Z,11Z)), PE-NMe(22:4(7Z,10Z,13Z,16Z)/20:3(8Z,11Z,14Z)), PE-NMe(22:5(4Z,7Z,10Z,13Z,16Z)/20:2(11Z,14Z)), PE-NMe(22:5(7Z,10Z,13Z,16Z,19Z)/20:2(11Z,14Z)), PE-NMe(22:6(4Z,7Z,10Z,13Z,16Z,19Z)/20:1(11Z))	HMDB0008090, HMDB0008123, HMDB0008154, HMDB0008155, HMDB0008186, HMDB0008219, HMDB0008347, HMDB0008378, HMDB0008379, HMDB0008410, HMDB0008411, HMDB0008441, HMDB0008442, HMDB0008474, HMDB0008475, HMDB0008506, HMDB0008632, HMDB0008633, HMDB0008664, HMDB0008697, HMDB0008728, HMDB0008729, HMDB0113334, HMDB0113361, HMDB0113362, HMDB0113389, HMDB0113417, HMDB0113501, HMDB0113582, HMDB0113607, HMDB0113608, HMDB0113633, HMDB0113660, HMDB0113686
C48H84NO8P	M+H	C48H84NO8P+H+	834.601	PC(18:0/22:6(4Z,7Z,10Z,13Z,16Z,19Z)), PC(18:1(11Z)/22:5(4Z,7Z,10Z,13Z,16Z)), PC(18:1(11Z)/22:5(7Z,10Z,13Z,16Z,19Z)), PC(18:1(9Z)/22:5(4Z,7Z,10Z,13Z,16Z)), PC(18:1(9Z)/22:5(7Z,10Z,13Z,16Z,19Z)), PC(18:2(9Z,12Z)/22:4(7Z,10Z,13Z,16Z)), PC(18:4(6Z,9Z,12Z,15Z)/22:2(13Z,16Z)), PC(20:1(11Z)/20:5(5Z,8Z,11Z,14Z,17Z)), PC(20:2(11Z,14Z)/20:4(5Z,8Z,11Z,14Z)), PC(20:2(11Z,14Z)/20:4(8Z,11Z,14Z,17Z)), PC(20:3(5Z,8Z,11Z)/20:3(5Z,8Z,11Z)), PC(20:3(5Z,8Z,11Z)/20:3(8Z,11Z,14Z)), PC(20:3(8Z,11Z,14Z)/20:3(5Z,8Z,11Z)), PC(20:3(8Z,11Z,14Z)/20:3(8Z,11Z,14Z)), PC(20:4(5Z,8Z,11Z,14Z)/20:2(11Z,14Z)), PC(20:4(8Z,11Z,14Z,17Z)/20:2(11Z,14Z)), PC(20:5(5Z,8Z,11Z,14Z,17Z)/20:1(11Z)), PC(22:2(13Z,16Z)/18:4(6Z,9Z,12Z,15Z)), PC(22:4(7Z,10Z,13Z,16Z)/18:2(9Z,12Z)), PC(22:5(4Z,7Z,10Z,13Z,16Z)/18:1(11Z)), PC(22:5(4Z,7Z,10Z,13Z,16Z)/18:1(9Z)), PC(22:5(7Z,10Z,13Z,16Z,19Z)/18:1(11Z)), PC(22:5(7Z,10Z,13Z,16Z,19Z)/18:1(9Z)), PC(22:6(4Z,7Z,10Z,13Z,16Z,19Z)/18:0), PE-NMe(20:0/22:6(4Z,7Z,10Z,13Z,16Z,19Z)), PE-NMe(20:1(11Z)/22:5(4Z,7Z,10Z,13Z,16Z)), PE-NMe(20:1(11Z)/22:5(7Z,10Z,13Z,16Z,19Z)), PE-NMe(20:2(11Z,14Z)/22:4(7Z,10Z,13Z,16Z)), PE-NMe(20:4(5Z,8Z,11Z,14Z)/22:2(13Z,16Z)), PE-NMe(20:4(8Z,11Z,14Z,17Z)/22:2(13Z,16Z)), PE-NMe(20:5(5Z,8Z,11Z,14Z,17Z)/22:1(13Z)), PE-NMe(22:1(13Z)/20:5(5Z,8Z,11Z,14Z,17Z)), PE-NMe(22:2(13Z,16Z)/20:4(5Z,8Z,11Z,14Z)), PE-NMe(22:2(13Z,16Z)/20:4(8Z,11Z,14Z,17Z)), PE-NMe(22:4(7Z,10Z,13Z,16Z)/20:2(11Z,14Z)), PE-NMe(22:5(4Z,7Z,10Z,13Z,16Z)/20:1(11Z)), PE-NMe(22:5(7Z,10Z,13Z,16Z,19Z)/20:1(11Z)), PE-NMe(22:6(4Z,7Z,10Z,13Z,16Z,19Z)/20:0)	HMDB0008057, HMDB0008088, HMDB0008089, HMDB0008121, HMDB0008122, HMDB0008153, HMDB0008251, HMDB0008314, HMDB0008345, HMDB0008346, HMDB0008376, HMDB0008377, HMDB0008408, HMDB0008409, HMDB0008440, HMDB0008473, HMDB0008505, HMDB0008601, HMDB0008631, HMDB0008662, HMDB0008663, HMDB0008695, HMDB0008696, HMDB0008727, HMDB0113305, HMDB0113332, HMDB0113333, HMDB0113360, HMDB0113443, HMDB0113472, HMDB0113500, HMDB0113554, HMDB0113580, HMDB0113581, HMDB0113606, HMDB0113632, HMDB0113659, HMDB0113685
C48H86NO8P	M+H	C48H86NO8P+H+	836.616	PC(18:0/22:5(4Z,7Z,10Z,13Z,16Z)), PC(18:0/22:5(7Z,10Z,13Z,16Z,19Z)), PC(18:1(11Z)/22:4(7Z,10Z,13Z,16Z)), PC(18:1(9Z)/22:4(7Z,10Z,13Z,16Z)), PC(18:3(6Z,9Z,12Z)/22:2(13Z,16Z)), PC(18:3(9Z,12Z,15Z)/22:2(13Z,16Z)), PC(18:4(6Z,9Z,12Z,15Z)/22:1(13Z)), PC(20:0/20:5(5Z,8Z,11Z,14Z,17Z)), PC(20:1(11Z)/20:4(5Z,8Z,11Z,14Z)), PC(20:1(11Z)/20:4(8Z,11Z,14Z,17Z)), PC(20:2(11Z,14Z)/20:3(5Z,8Z,11Z)), PC(20:2(11Z,14Z)/20:3(8Z,11Z,14Z)), PC(20:3(5Z,8Z,11Z)/20:2(11Z,14Z)), PC(20:3(8Z,11Z,14Z)/20:2(11Z,14Z)), PC(20:4(5Z,8Z,11Z,14Z)/20:1(11Z)), PC(20:4(8Z,11Z,14Z,17Z)/20:1(11Z)), PC(20:5(5Z,8Z,11Z,14Z,17Z)/20:0), PC(22:1(13Z)/18:4(6Z,9Z,12Z,15Z)), PC(22:2(13Z,16Z)/18:3(6Z,9Z,12Z)), PC(22:2(13Z,16Z)/18:3(9Z,12Z,15Z)), PC(22:4(7Z,10Z,13Z,16Z)/18:1(11Z)), PC(22:4(7Z,10Z,13Z,16Z)/18:1(9Z)), PC(22:5(4Z,7Z,10Z,13Z,16Z)/18:0), PC(22:5(7Z,10Z,13Z,16Z,19Z)/18:0), PE-NMe(18:4(6Z,9Z,12Z,15Z)/24:1(15Z)), PE-NMe(20:0/22:5(4Z,7Z,10Z,13Z,16Z)), PE-NMe(20:0/22:5(7Z,10Z,13Z,16Z,19Z)), PE-NMe(20:1(11Z)/22:4(7Z,10Z,13Z,16Z)), PE-NMe(20:3(5Z,8Z,11Z)/22:2(13Z,16Z)), PE-NMe(20:3(8Z,11Z,14Z)/22:2(13Z,16Z)), PE-NMe(20:4(5Z,8Z,11Z,14Z)/22:1(13Z)), PE-NMe(20:4(8Z,11Z,14Z,17Z)/22:1(13Z)), PE-NMe(20:5(5Z,8Z,11Z,14Z,17Z)/22:0), PE-NMe(22:0/20:5(5Z,8Z,11Z,14Z,17Z)), PE-NMe(22:1(13Z)/20:4(5Z,8Z,11Z,14Z)), PE-NMe(22:1(13Z)/20:4(8Z,11Z,14Z,17Z)), PE-NMe(22:2(13Z,16Z)/20:3(5Z,8Z,11Z)), PE-NMe(22:2(13Z,16Z)/20:3(8Z,11Z,14Z)), PE-NMe(22:4(7Z,10Z,13Z,16Z)/20:1(11Z)), PE-NMe(22:5(4Z,7Z,10Z,13Z,16Z)/20:0), PE-NMe(22:5(7Z,10Z,13Z,16Z,19Z)/20:0), PE-NMe(24:1(15Z)/18:4(6Z,9Z,12Z,15Z))	HMDB0008055, HMDB0008056, HMDB0008087, HMDB0008120, HMDB0008185, HMDB0008218, HMDB0008250, HMDB0008281, HMDB0008312, HMDB0008313, HMDB0008343, HMDB0008344, HMDB0008375, HMDB0008407, HMDB0008439, HMDB0008472, HMDB0008504, HMDB0008568, HMDB0008599, HMDB0008600, HMDB0008629, HMDB0008630, HMDB0008661, HMDB0008694, HMDB0113278, HMDB0113303, HMDB0113304, HMDB0113331, HMDB0113388, HMDB0113416, HMDB0113442, HMDB0113471, HMDB0113499, HMDB0113527, HMDB0113552, HMDB0113553, HMDB0113578, HMDB0113579, HMDB0113605, HMDB0113631, HMDB0113658, HMDB0113739
C48H87O13P	M-H	C48H87O13P-H-	901.581	PI(17:1(9Z)/22:2(13Z,16Z)), PI(17:2(9Z,12Z)/22:1(11Z)), PI(18:3(9Z,12Z,15Z)/21:0), PI(20:2(11Z,14Z)/19:1(9Z)), PI(20:3(8Z,11Z,14Z)/19:0), PI(21:0/18:3(6Z,9Z,12Z)), PI(18:3(6Z,9Z,12Z)/21:0), PI(19:0/20:3(8Z,11Z,14Z)), PI(19:1(9Z)/20:2(11Z,14Z)), PI(21:0/18:3(9Z,12Z,15Z)), PI(22:1(11Z)/17:2(9Z,12Z)), PI(22:2(13Z,16Z)/17:1(9Z))	LMGP06010243, LMGP06010272, LMGP06010387, LMGP06010544, LMGP06010574, LMGP06010656, LMGP06010359, LMGP06010439, LMGP06010469, LMGP06010657, LMGP06010704, LMGP06010734
C48H88NO8P	M+H	C48H88NO8P+H+	838.632	PC(18:0/22:4(7Z,10Z,13Z,16Z)), PC(18:2(9Z,12Z)/22:2(13Z,16Z)), PC(18:3(6Z,9Z,12Z)/22:1(13Z)), PC(18:3(9Z,12Z,15Z)/22:1(13Z)), PC(18:4(6Z,9Z,12Z,15Z)/22:0), PC(20:0/20:4(5Z,8Z,11Z,14Z)), PC(20:0/20:4(8Z,11Z,14Z,17Z)), PC(20:1(11Z)/20:3(5Z,8Z,11Z)), PC(20:1(11Z)/20:3(8Z,11Z,14Z)), PC(20:2(11Z,14Z)/20:2(11Z,14Z)), PC(20:3(5Z,8Z,11Z)/20:1(11Z)), PC(20:4(5Z,8Z,11Z,14Z)/20:0), PC(20:4(8Z,11Z,14Z,17Z)/20:0), PC(22:0/18:4(6Z,9Z,12Z,15Z)), PC(22:1(13Z)/18:3(6Z,9Z,12Z)), PC(22:1(13Z)/18:3(9Z,12Z,15Z)), PC(22:2(13Z,16Z)/18:2(9Z,12Z)), PC(22:4(7Z,10Z,13Z,16Z)/18:0), PC(20:3(8Z,11Z,14Z)/20:1(11Z)), PE-NMe(18:3(6Z,9Z,12Z)/24:1(15Z)), PE-NMe(18:3(9Z,12Z,15Z)/24:1(15Z)), PE-NMe(18:4(6Z,9Z,12Z,15Z)/24:0), PE-NMe(20:0/22:4(7Z,10Z,13Z,16Z)), PE-NMe(20:2(11Z,14Z)/22:2(13Z,16Z)), PE-NMe(20:3(5Z,8Z,11Z)/22:1(13Z)), PE-NMe(20:3(8Z,11Z,14Z)/22:1(13Z)), PE-NMe(20:4(5Z,8Z,11Z,14Z)/22:0), PE-NMe(20:4(8Z,11Z,14Z,17Z)/22:0), PE-NMe(22:0/20:4(5Z,8Z,11Z,14Z)), PE-NMe(22:0/20:4(8Z,11Z,14Z,17Z)), PE-NMe(22:1(13Z)/20:3(5Z,8Z,11Z)), PE-NMe(22:1(13Z)/20:3(8Z,11Z,14Z)), PE-NMe(22:2(13Z,16Z)/20:2(11Z,14Z)), PE-NMe(22:4(7Z,10Z,13Z,16Z)/20:0), PE-NMe(24:0/18:4(6Z,9Z,12Z,15Z)), PE-NMe(24:1(15Z)/18:3(6Z,9Z,12Z)), PE-NMe(24:1(15Z)/18:3(9Z,12Z,15Z))	HMDB0008054, HMDB0008152, HMDB0008184, HMDB0008217, HMDB0008249, HMDB0008279, HMDB0008280, HMDB0008310, HMDB0008311, HMDB0008342, HMDB0008374, HMDB0008438, HMDB0008471, HMDB0008536, HMDB0008566, HMDB0008567, HMDB0008598, HMDB0008628, HMDB0011201, HMDB0113220, HMDB0113249, HMDB0113277, HMDB0113302, HMDB0113359, HMDB0113387, HMDB0113415, HMDB0113441, HMDB0113470, HMDB0113525, HMDB0113526, HMDB0113550, HMDB0113551, HMDB0113577, HMDB0113604, HMDB0113712, HMDB0113737, HMDB0113738
C49H83O13P	M-H	C49H83O13P-H-	909.55	PI(18:0/22:6(4Z,7Z,10Z,13Z,16Z,19Z)), PI(18:2(9Z,12Z)/22:4(7Z,10Z,13Z,16Z)), PI(20:1(11Z)/20:5(5Z,8Z,11Z,14Z,17Z)), PI(20:3(8Z,11Z,14Z)/20:3(8Z,11Z,14Z)), PI(20:4(5Z,8Z,11Z,14Z)/20:2(11Z,14Z)), PI(22:4(7Z,10Z,13Z,16Z)/18:2(9Z,12Z)), PI(22:6(4Z,7Z,10Z,13Z,16Z,19Z)/18:0), PI(18:4(6Z,9Z,12Z,15Z)/22:2(13Z,16Z)), PI(20:2(11Z,14Z)/20:4(5Z,8Z,11Z,14Z)), PI(20:5(5Z,8Z,11Z,14Z,17Z)/20:1(11Z)), PI(22:2(13Z,16Z)/18:4(6Z,9Z,12Z,15Z))	LMGP06010012, LMGP06010333, LMGP06010519, LMGP06010579, LMGP06010608, LMGP06010769, LMGP06010796, LMGP06010421, LMGP06010549, LMGP06010636, LMGP06010741
C49H85O13P	M-H	C49H85O13P-H-	911.565	PI(18:0/22:5(4Z,7Z,10Z,13Z,16Z)), PI(18:0/22:5(7Z,10Z,13Z,16Z,19Z)), PI(18:2(9Z,12Z)/22:3(10Z,13Z,16Z)), PI(20:1(11Z)/20:4(5Z,8Z,11Z,14Z)), PI(20:1(11Z)/20:4(8Z,11Z,14Z,17Z)), PI(20:4(5Z,8Z,11Z,14Z)/20:1(11Z)), PI(20:4(8Z,11Z,14Z,17Z)/20:1(11Z)), PI(22:3(10Z,13Z,16Z)/18:2(9Z,12Z)), PI(22:5(4Z,7Z,10Z,13Z,16Z)/18:0), PI(22:5(7Z,10Z,13Z,16Z,19Z)/18:0)	HMDB0009819, HMDB0009820, HMDB0009857, HMDB0009873, HMDB0009874, HMDB0009898, HMDB0009904, HMDB0009909, HMDB0009917, HMDB0009919
C49H87O13P	M-H	C49H87O13P-H-	913.581	PI(18:0/22:4(10Z,13Z,16Z,19Z)), PI(18:0/22:4(7Z,10Z,13Z,16Z)), PI(18:2(9Z,12Z)/22:2(13Z,16Z)), PI(20:0/20:3(8Z,11Z,14Z)), PI(20:0/20:4(5Z,8Z,11Z,14Z)), PI(20:2(11Z,14Z)/20:2(11Z,14Z)), PI(20:4(5Z,8Z,11Z,14Z)/20:0), PI(20:4(8Z,11Z,14Z,17Z)/20:0), PI(22:2(13Z,16Z)/18:2(9Z,12Z)), PI(22:4(10Z,13Z,16Z,19Z)/18:0), PI(22:4(7Z,10Z,13Z,16Z)/18:0)	HMDB0009817, HMDB0009818, HMDB0009856, HMDB0009868, HMDB0009869, HMDB0009878, HMDB0009897, HMDB0009903, HMDB0009906, HMDB0009913, HMDB0009915
C49H89O13P	M-H	C49H89O13P-H-	915.597	PI(18:3(9Z,12Z,15Z)/22:0), PI(20:0/20:3(8Z,11Z,14Z)), PI(20:1(11Z)/20:2(11Z,14Z)), PI(20:2(11Z,14Z)/20:1(11Z)), PI(20:3(8Z,11Z,14Z)/20:0), PI(22:1(11Z)/18:2(9Z,12Z)), PI(18:1(9Z)/22:2(13Z,16Z)), PI(18:2(9Z,12Z)/22:1(11Z)), PI(18:3(6Z,9Z,12Z)/22:0), PI(22:0/18:3(6Z,9Z,12Z)), PI(22:0/18:3(9Z,12Z,15Z)), PI(22:2(13Z,16Z)/18:1(9Z))	LMGP06010388, LMGP06010490, LMGP06010516, LMGP06010546, LMGP06010576, LMGP06010707, LMGP06010306, LMGP06010331, LMGP06010360, LMGP06010680, LMGP06010681, LMGP06010737
C4H6O4	M-H	C4H6O4-H-	117.019	Erythrono-1,4-lactone, Methylmalonic acid, Succinic acid, Threonolactone, 4-Hydroxy-2-oxobutanoic acid, xi-3-Hydroxy-2-oxobutanoic acid, 3-methoxy-3-oxopropanoic acid	HMDB0000349, HMDB0000202, HMDB0000254, HMDB0000940, HMDB0031204, HMDB0039324, HMDB0130020
C4H6O5	M-H	C4H6O5-H-	133.014	L-Malic acid, Velcorin, Malic acid, D-Malic acid	HMDB0000156, HMDB0032872, HMDB0000744, HMDB0031518
C4H7NO4	M+H	C4H7NO4+H+	134.045	L-Aspartic acid, Iminodiacetic acid, D-Aspartic acid, 1-deoxy-1-(N6-lysino)-D-fructose	HMDB0000191, HMDB0011753, HMDB0006483, HMDB0062186
C4H8N3O4P	M+H	C4H8N3O4P+H+	194.032	Phosphocreatinine	HMDB0041624
C4H8O5	M-H	C4H8O5-H-	135.03	Erythronic acid, Threonic acid, L-threonic Acid	HMDB0000613, HMDB0000943, HMDB0062620
C4H9N3O2	M+H	C4H9N3O2+H+	132.077	Creatine, Beta-Guanidinopropionic acid	HMDB0000064, HMDB0013222
C4H9NO3	M-H	C4H9NO3-H-	118.051	L-Threonine, L-Homoserine, L-Allothreonine, 4-Amino-3-hydroxybutyrate, Hydroxyethyl glycine	HMDB0000167, HMDB0000719, HMDB0004041, HMDB0061877, HMDB0061148
C50H70O2	M-H	C50H70O2-H-	701.53	2-demethylmenaquinone-8	LMPR02030027
C50H75O10P	M-H	C50H75O10P-H-	865.502	PG(22:6(4Z,7Z,10Z,13Z,16Z,19Z)/22:6(4Z,7Z,10Z,13Z,16Z,19Z))	LMGP04010977
C51H74O2	M+H	C51H74O2+H+	719.576	Dihydromenaquinone-8	LMPR02010039
C5H10N2O3	M+K	C5H10N2O3+K+	185.032	L-Glutamine, Ureidoisobutyric acid, D-Glutamine, Alanylglycine	HMDB0000641, HMDB0002031, HMDB0003423, HMDB0006899
C5H10N2O3S	M-H	C5H10N2O3S-H-	177.034	Cysteinylglycine, Glycyl-Cysteine	HMDB0000078, HMDB0028838
C5H11NO2	M+H	C5H11NO2+H+	118.086	Betaine, L-Valine, Vaporole, N-Methyl-a-aminoisobutyric acid, 5-Aminopentanoic acid, Norvaline, Amyl Nitrite	HMDB0000043, HMDB0000883, HMDB0001382, HMDB0002141, HMDB0003355, HMDB0013716, HMDB0015550
C5H11NO2S	M+H	C5H11NO2S+H+	150.058	L-Methionine, Penicillamine, Racemethionine	HMDB0000696, HMDB0014997, HMDB0033951
C5H7NO3	M+H	C5H7NO3+H+	130.05	Pyroglutamic acid, Pyrrolidonecarboxylic acid, Pyrroline hydroxycarboxylic acid, N-Acryloylglycine, 1-Pyrroline-4-hydroxy-2-carboxylate, dimethadione, (3R,5S)-1-pyrroline-3-hydroxy-5-carboxylic Acid	HMDB0000267, HMDB0000805, HMDB0001369, HMDB0001843, HMDB0002234, HMDB0061093, HMDB0062585
C5H8N2O2	M-H	C5H8N2O2-H-	127.051	4-amino-4-cyano-butanoic acid, 2-amino-4-cyano-butanoic acid	LMFA01100037, LMFA01100038
C5H8O2S	M+H	C5H8O2S+H+	133.032	3-Methyl sulfolene	HMDB0059667
C5H9NO2	M+H	C5H9NO2+H+	116.071	L-Proline, D-Proline, Acetamidopropanal, 4-Amino-2-methylenebutanoic acid, Pterolactam	HMDB0000162, HMDB0003411, HMDB0012880, HMDB0030409, HMDB0034208
C5H9NO4	M-H	C5H9NO4-H-	146.046	N-Acetylserine, L-Glutamic acid, N-Methyl-D-aspartic acid, O-Acetylserine, D-Glutamic acid, L-4-Hydroxyglutamate semialdehyde, 3-(Carboxymethylamino)propanoic acid, N-lactoyl-Glycine, DL-Glutamate	HMDB0002931, HMDB0000148, HMDB0002393, HMDB0003011, HMDB0003339, HMDB0006556, HMDB0033550, HMDB0062183, HMDB0060475
C6H10ClN5	M+H	C6H10ClN5+H+	188.07	6-Chloro-N-(1-methylethyl)-1,3,5-triazine-2,4-diamine	HMDB0033249
C6H12N2O4	M-H	C6H12N2O4-H-	175.072	Alanyl-Serine, Serylalanine, Threoninyl-Glycine, Glycyl-Threonine	HMDB0028696, HMDB0029032, HMDB0029061, HMDB0028851
C6H12O7	M-H	C6H12O7-H-	195.051	Galactonic acid, Gluconic acid, Gulonic acid	HMDB0000565, HMDB0000625, HMDB0003290
C6H13NO2	M+H	C6H13NO2+H+	132.102	L-Isoleucine, L-Alloisoleucine, L-Leucine, Beta-Leucine, L-Norleucine, Aminocaproic acid, D-Leucine, 3-Aminocaproic acid, (Â±)-erythro-Isoleucine, 6-Deoxyfagomine, N-(2-Hydroxyethyl)-morpholine, N-methylvaline, 3,3,5-triiodo-L-thyronine-beta-D-glucuronoside	HMDB0000172, HMDB0000557, HMDB0000687, HMDB0003640, HMDB0001645, HMDB0001901, HMDB0013773, HMDB0029168, HMDB0033923, HMDB0036382, HMDB0060650, HMDB0061716, HMDB0062203
C6H14N2O2	M+H	C6H14N2O2+H+	147.113	L-Lysine, (3S,5S)-3,5-Diaminohexanoate, (3S)-3,6-Diaminohexanoate, 2,6-diaminohexanoic acid	HMDB0000182, HMDB0012115, HMDB0012114, HMDB0142894
C6H14N4O2	M+H	C6H14N4O2+H+	175.119	L-Arginine, D-Arginine	HMDB0000517, HMDB0003416
C6H14O12P2	M-H	C6H14O12P2-H-	338.989	1D-Myo-inositol 1,4-bisphosphate, D-Fructose 2,6-bisphosphate, Fructose 1,6-bisphosphate, Alpha-D-Glucose 1,6-bisphosphate, 1D-Myo-inositol 1,3-bisphosphate, 1D-Myo-inositol 3,4-bisphosphate, D-Tagatose 1,6-bisphosphate, D-Mannose 1,6-bisphosphate, beta-D-Fructose 1,6-bisphosphate, 1-phosphatidyl-1D-myo-inositol-3,4-bisphosphate	HMDB0000968, HMDB0001047, HMDB0001058, HMDB0003514, HMDB0006234, HMDB0006235, HMDB0006872, HMDB0060269, HMDB0060444, HMDB0062191
C6H14O6	M+Na	C6H14O6+Na+	205.068	Galactitol, Sorbitol, Mannitol, L-Iditol	HMDB0000107, HMDB0000247, HMDB0000765, HMDB0011632
C6H14OS2	M-H	C6H14OS2-H-	165.041	S-Propyl 1-propanesulfinothioate	HMDB0034394
C6H6N2O	M+H	C6H6N2O+H+	123.055	2-Acetylpyrazine, Niacinamide	HMDB0031861, HMDB0001406
C6H6O6	M-H	C6H6O6-H-	173.009	cis-Aconitic acid, trans-Aconitic acid, Dehydroascorbic acid	HMDB0000072, HMDB0000958, HMDB0001264
C6H8O7	M-H	C6H8O7-H-	191.02	D-threo-Isocitric acid, Citric acid, Isocitric acid, Diketogulonic acid, 2,3-Diketo-L-gulonate, (1R,2R)-Isocitric acid, D-Glucaro-1,4-lactone	HMDB0001874, HMDB0000094, HMDB0000193, HMDB0005971, HMDB0006511, HMDB0033717, HMDB0041862
C6H9N3O2	M+H	C6H9N3O2+H+	156.077	L-Histidine, L-2-Amino-3-(1-pyrazolyl)propanoic acid	HMDB0000177, HMDB0034267
C6H9NO5	M-H	C6H9NO5-H-	174.041	N-Acetyl-L-aspartic acid, N-Formyl-L-glutamic acid, D-N-(Carboxyacetyl)alanine, 2-Amino-3-oxoadipate	HMDB0000812, HMDB0003470, HMDB0039163, HMDB0060273
C7H11NO5	M-H	C7H11NO5-H-	188.056	Glutarylglycine, N-Acetylglutamic acid	HMDB0000590, HMDB0001138
C7H14N2O4	M-H	C7H14N2O4-H-	189.088	Alanyl-Threonine, Threoninyl-Alanine, Diaminopimelic acid, 2-Amino-4-[(2-hydroxy-1-oxopropyl)amino]butanoic acid, N-(gamma-Glutamyl)ethanolamine	HMDB0028697, HMDB0029054, HMDB0001370, HMDB0031412, HMDB0039222
C7H14OS2	M-H	C7H14OS2-H-	177.041	Methylthiomethyl 2-methylbutanethiolate	HMDB0031714
C7H15NO2	M+H	C7H15NO2+H+	146.118	3-Dehydroxycarnitine, 2-Aminoheptanoate	HMDB0006831, HMDB0094649
C7H15NO3	M+H	C7H15NO3+H+	162.112	L-Carnitine, Malonyl-Carnitin	HMDB0000062, HMDB0062496
C7H16S	M+H	C7H16S+H+	133.105	2-Heptanethiol, Heptane-1-thiol	HMDB0032303, HMDB0032304
C7H16S3	M-H	C7H16S3-H-	195.034	1-(Methylthio)propyl propyl disulfide, Ethyl 1-(ethylthio)propyl disulfide	HMDB0033044, HMDB0033045
C7H19N3	M+H	C7H19N3+H+	146.165	Spermidine	HMDB0001257
C7H7NO2	M+Na	C7H7NO2+Na+	160.037	m-Aminobenzoic acid, Trigonelline, 2-Aminobenzoic acid, p-Aminobenzoic acid, 3-Pyridylacetic acid, Salicylamide, Methyl nicotinate, 2-Pyridylacetic acid	HMDB0001891, HMDB0000875, HMDB0001123, HMDB0001392, HMDB0001538, HMDB0015687, HMDB0029806, HMDB0060722
C7H8N2O	M+H	C7H8N2O+H+	137.071	N-Methylnicotinamide, 2-Acetyl-3-methylpyrazine, 2-Aminobenzamide, 4-Acetyl-2-methylpyrimidine, 2-Methylnicotinamide, 1,2-Diacylglycerol-Bile-PC-pool	HMDB0003152, HMDB0030001, HMDB0033947, HMDB0037819, HMDB0059711, HMDB0062267
C8H15NS2	M-H	C8H15NS2-H-	188.057	1-Isothiocyanato-6-(methylthio)hexane, Pyrrolidino-[1,2E]-4H-2,4-dimethyl-1,3,5-dithiazine	HMDB0031574, HMDB0032499
C8H16N2O4	M-H	C8H16N2O4-H-	203.104	Serylvaline, Valyl-Serine, N6-Acetyl-5S-hydroxy-L-lysine, 3,4-Dihydroxy-2-hydroxymethyl-1-pyrrolidinepropanamide	HMDB0029052, HMDB0029136, HMDB0033891, HMDB0039948
C8H6N2O2	M+Na	C8H6N2O2+Na+	185.032	Quindoxin	HMDB0032927
C8H7NO	M+Na	C8H7NO+Na+	156.042	2-Methyl-4,5-benzoxazole, Indoxyl, 4-Hydroxybenzeneacetonitrile, (Â±)-2-Hydroxy-2-phenylacetonitrile, Mandelonitrile, 1,3-Dihydro-(2H)-indol-2-one, 5-Hydroxyindole	HMDB0032390, HMDB0004094, HMDB0029757, HMDB0034666, HMDB0060486, HMDB0061918, HMDB0059805
C9H10O5	M+Na	C9H10O5+Na+	221.042	Ethyl gallate, Vanillylmandelic acid, Syringic acid, 3-(3,4-Dihydroxyphenyl)lactic acid, 3-Hydroxy-4-methoxymandelate, 3,4-O-Dimethylgallic acid, 3-(3,4,5-trihydroxyphenyl)propanoic acid, 2-(2,5-dihydroxy-4-methoxyphenyl)acetic acid, 2-(2,4,5-trihydroxyphenyl)propanoic acid, 3-(2,4-dihydroxyphenyl)-3-hydroxypropanoic acid, 3-(2,4,5-trihydroxyphenyl)propanoic acid, 2-(3,4-dihydroxy-5-methoxyphenyl)acetic acid, 2-hydroxy-2-(4-hydroxy-3-methoxyphenyl)acetic acid, 2-hydroxy-2-(2-hydroxy-4-methoxyphenyl)acetic acid, 2-(2,3,4-trihydroxyphenyl)propanoic acid, 3-hydroxy-2,4-dimethoxybenzoic acid, 2-hydroxy-3,4-dimethoxybenzoic acid, 4-hydroxy-2,3-dimethoxybenzoic acid	HMDB0033836, HMDB0000291, HMDB0002085, HMDB0003503, HMDB0029170, HMDB0041662, HMDB0125529, HMDB0130476, HMDB0125024, HMDB0126478, HMDB0126489, HMDB0131426, HMDB0133489, HMDB0137136, HMDB0137823, HMDB0140947, HMDB0142084, HMDB0142087
C9H11NO2	M+H	C9H11NO2+H+	166.086	L-Phenylalanine, 3-Pyridinebutanoic acid, Benzocaine, Norsalsolinol, Gentiatibetine, Ethyl 2-aminobenzoate, Methyl N-methylanthranilate, Benzyl glycinate, 4-Hydroxy-1-(3-pyridinyl)-1-butanone, 5-(3-Pyridyl)-2-hydroxytetrahydrofuran	HMDB0000159, HMDB0001007, HMDB0004992, HMDB0006044, HMDB0033485, HMDB0033589, HMDB0034169, HMDB0059934, HMDB0062402, HMDB0062407
C9H11NO3	M+H	C9H11NO3+H+	182.081	L-Tyrosine, o-Tyrosine, Beta-Tyrosine, 4-Hydroxy-4-(3-pyridyl)-butanoic acid, L-Threo-3-Phenylserine, Meta-Tyrosine, 4,6,7-Trihydroxy-1,2,3,4-tetrahydroisoquinoline	HMDB0000158, HMDB0006050, HMDB0003831, HMDB0001119, HMDB0002184, HMDB0059720, HMDB0060280
C9H13N2O9P	M-H	C9H13N2O9P-H-	323.029	Uridine 5'-monophosphate, Pseudouridine 5'-phosphate, Uridine 2'-phosphate, 3'-UMP	HMDB0000288, HMDB0001271, HMDB0011641, HMDB0060282
C9H14N2O12P2	M-H	C9H14N2O12P2-H-	402.995	Uridine 5'-diphosphate	HMDB0000295
C9H17NO4	M+H	C9H17NO4+H+	204.123	L-Acetylcarnitine, N-lactoyl-Leucine	HMDB0000201, HMDB0062176
C9H17NO5	M-H	C9H17NO5-H-	218.103	Pantothenic acid, (R)-pantothenic Acid	HMDB0000210, HMDB0062717
C9H18N2O4	M-H	C9H18N2O4-H-	217.119	Leucyl-Serine, Serylisoleucine, Serylleucine, Threoninyl-Valine, Valyl-Threonine, Meprobamate, Isoleucyl-Serine, L-Lysopine, Pantothenamide	HMDB0028938, HMDB0029042, HMDB0029043, HMDB0029074, HMDB0029137, HMDB0014515, HMDB0028916, HMDB0033675, HMDB0041313
C9H19O11P	M-H	C9H19O11P-H-	333.059	1-(sn-Glycero-3-phospho)-1D-myo-inositol	HMDB0011649
C9H20OS3	M-H	C9H20OS3-H-	239.06	Propyl 1-(propylsulfinyl)propyl disulfide	HMDB0033071
C9H8O5	M+Na	C9H8O5+Na+	219.026	3-Methoxy-4,5-methylenedioxybenzoic acid, 4-Hydroxy-benzenepropanedioate, (2E)-3-(3,4,5-trihydroxyphenyl)prop-2-enoic acid, (2E)-3-(2,3,4-trihydroxyphenyl)prop-2-enoic acid, (2E)-3-(2,4,5-trihydroxyphenyl)prop-2-enoic acid, 3-(3,4-dihydroxyphenyl)-2-oxopropanoic acid, 3-(3,4,5-trihydroxyphenyl)prop-2-enoic acid, 3-(2,4-dihydroxyphenyl)-2-oxopropanoic acid, 3-(3,5-dihydroxyphenyl)-2-oxopropanoic acid, 3-(2,4,5-trihydroxyphenyl)prop-2-enoic acid, 2-(2-hydroxy-4-methoxyphenyl)-2-oxoacetic acid, 3-(2,3,4-trihydroxyphenyl)prop-2-enoic acid	HMDB0030800, HMDB0059809, HMDB0125523, HMDB0126031, HMDB0126041, HMDB0125373, HMDB0125584, HMDB0131758, HMDB0132449, HMDB0132521, HMDB0137120, HMDB0137166
C9H9NS	M+Na	C9H9NS+Na+	186.035	1-Isothiocyanato-2-phenylethane, 2-Ethylbenzothiazole	HMDB0038445, HMDB0040034
